# Defining the cellular complexity of the zebrafish bipotential gonad

**DOI:** 10.1101/2023.01.18.524593

**Authors:** Michelle E. Kossack, Lucy Tian, Kealyn Bowie, Jessica S. Plavicki

## Abstract

Zebrafish are routinely used to model reproductive development, function, and disease, yet we still lack a clear understanding of the fundamental steps that occur during early bipotential gonad development, including when endothelial cells, pericytes, and macrophage cells arrive at the bipotential gonad to support gonad growth and differentiation. Here, we use a combination of transgenic reporters and single-cell sequencing analyses to define the arrival of different critical cell types to the larval zebrafish gonad. We determined that blood initially reaches the gonad via a vessel formed from the swim bladder artery, which we have termed the gonadal artery. We find that vascular and lymphatic development occurs concurrently in the bipotential zebrafish gonad and our data suggest that similar to what has been observed in developing zebrafish embryos, lymphatic endothelial cells in the gonad may be derived from vascular endothelial cells. We mined preexisting sequencing data sets to determine whether ovarian pericytes had unique gene expression signatures. We identified 215 genes that were uniquely expressed in ovarian pericytes that were not expressed in larval pericytes. Similar to what has been shown in the mouse ovary, our data suggest that *pdgfrb*+ pericytes may support the migration of endothelial tip cells during ovarian angiogenesis. Using a macrophage-driven photoconvertible protein, we found that macrophage established a nascent resident population as early as 12 dpf and can be observed removing cellular material during gonadal differentiation. This foundational information demonstrates that the early bipotential gonad contains complex cellular interactions, which likely shape the health and function of the mature, differentiated gonad.

**Summary Sentence:** Delineating the complex cellular interactions between vascular and lymphatic endothelial cells, pericytes, and macrophage in the bipotential gonad is essential for understanding the differentiation and functioning of the mature gonad.

**Graphical Abstract:** 

## Supplemental Table S2 for "Defining the cellular complexity of the zebrafish bipotential gonad": Supplemental Table S2.xlsx (part 1 of 3)

### Sheet: Cluster-39
cluster	gene	p_val	avg_log2FC	pct.1	pct.2	p_val_adj
39-pericyte	mcl1b	1.09e-06	0.792397	0.71	0.529	0.0395133
39-pericyte	dlc1	9.93e-07	0.788337	0.464	0.251	0.0361071
39-pericyte	pfkfb3	3.31e-07	0.977916	0.319	0.131	0.0120277
39-pericyte	crim1	2.31e-07	0.773348	0.551	0.318	0.00839011
39-pericyte	pim1	2.02e-07	1.0144	0.768	0.555	0.00732493		genes previously identified to be expressed in pericytes are in red
39-pericyte	btg2	1.84e-07	1.05145	0.884	0.747	0.00669561
39-pericyte	ramp2	1.41e-07	0.971911	0.478	0.251	0.00512065
39-pericyte	prkar1aa	1.34e-07	0.864999	0.493	0.284	0.00488665
39-pericyte	csrnp1b	1e-07	0.982566	0.725	0.512	0.00365254
39-pericyte	vegfaa	5.04e-08	0.796584	0.391	0.166	0.00183028
39-pericyte	mrc2	4.34e-08	0.836664	0.391	0.17	0.00157922
39-pericyte	aif1l	3.88e-08	0.756268	0.435	0.195	0.00140888
39-pericyte	si:ch211-286o17.1	2.33e-08	0.777818	0.623	0.338	0.00084727
39-pericyte	id3	1.26e-08	0.901793	0.681	0.387	0.0004587
39-pericyte	ptenb	6.78e-09	0.787793	0.652	0.382	0.00024653
39-pericyte	sh3bp5la	4.95e-09	0.826757	0.464	0.213	0.00017979
39-pericyte	sept10	4.04e-09	1.04802	0.652	0.464	0.00014697
39-pericyte	tbx2b	2.53e-09	0.873066	0.304	0.098	9.21e-05
39-pericyte	cdkn1cb	2.17e-09	0.934612	0.536	0.263	7.89e-05
39-pericyte	slc29a1a	1.9e-09	0.850045	0.362	0.133	6.92e-05
39-pericyte	tln1	1.84e-09	0.756004	0.783	0.515	6.68e-05
39-pericyte	ubc	1.66e-09	0.84946	0.899	0.934	6.02e-05
39-pericyte	ntn1a	1.13e-09	0.855996	0.42	0.161	4.1e-05
39-pericyte	si:dkey-177p2.6	1.07e-09	0.875633	0.739	0.515	3.87e-05
39-pericyte	btg1	1e-09	0.897651	0.942	0.813	3.64e-05
39-pericyte	marcksl1b	7.37e-10	1.19923	0.899	0.726	2.68e-05
39-pericyte	higd1a	5.99e-10	0.936059	0.899	0.706	2.18e-05
39-pericyte	sik1	1.86e-10	0.990476	0.551	0.262	6.77e-06
39-pericyte	zgc:174863	1.44e-10	0.829002	0.391	0.142	5.25e-06
39-pericyte	rasgef1ba	1.01e-10	1.07337	0.522	0.239	3.67e-06
39-pericyte	lamc3	9.81e-11	1.08659	0.536	0.241	3.57e-06
39-pericyte	ebf1a	8.04e-11	0.821653	0.507	0.209	2.92e-06
39-pericyte	myl9b	4.67e-11	0.914949	0.623	0.332	1.7e-06
39-pericyte	si:ch73-335l21.4	1.51e-11	1.14583	0.855	0.562	5.47e-07
39-pericyte	lamb1a	5.46e-12	0.964482	0.623	0.301	1.99e-07
39-pericyte	oxnad1	5e-12	0.890081	0.319	0.091	1.82e-07
39-pericyte	col4a1	2.34e-12	1.12536	0.783	0.429	8.5e-08
39-pericyte	cyp2ad3	1.71e-12	1.00014	0.739	0.401	6.21e-08
39-pericyte	adam8a	9.65e-13	0.81534	0.435	0.148	3.51e-08
39-pericyte	mcamb	9.02e-13	1.22305	0.304	0.08	3.28e-08
39-pericyte	fermt2	8.27e-13	1.04576	0.58	0.268	3.01e-08
39-pericyte	zgc:158343	7.46e-13	1.86081	0.884	0.61	2.71e-08
39-pericyte	msna	5.03e-13	0.962905	0.928	0.73	1.83e-08
39-pericyte	im:7152348	4.31e-13	1.30769	0.565	0.244	1.57e-08
39-pericyte	gpnmb	4.01e-13	0.764786	0.464	0.159	1.46e-08
39-pericyte	zgc:153867	2.85e-13	0.84131	0.957	0.818	1.04e-08
39-pericyte	BX957346.1	2.66e-13	0.785397	0.348	0.096	9.65e-09
39-pericyte	lama4	2.33e-13	1.1171	0.609	0.28	8.48e-09
39-pericyte	foxc1b	1.73e-13	0.823675	0.464	0.154	6.29e-09
39-pericyte	sdc4	1.65e-13	0.996691	0.986	0.84	6e-09
39-pericyte	ddx5	4.51e-14	1.21929	0.928	0.82	1.64e-09
39-pericyte	rbpms2a	4.09e-14	1.01985	0.536	0.191	1.49e-09
39-pericyte	tmem176l.1	3.38e-14	0.989588	0.783	0.472	1.23e-09
39-pericyte	tuba8l3	1.81e-14	0.989682	0.652	0.283	6.57e-10
39-pericyte	actb1	1.51e-14	0.907318	1	0.947	5.5e-10
39-pericyte	s1pr1	1.18e-14	0.778292	0.449	0.137	4.3e-10
39-pericyte	adgra3	1.1e-14	0.804466	0.319	0.079	4e-10
39-pericyte	cd248a	1.03e-14	0.924232	0.435	0.128	3.75e-10
39-pericyte	tfpia	1.02e-15	1.37198	0.594	0.235	3.7e-11
39-pericyte	sept2	2.83e-16	1.11799	0.71	0.355	1.03e-11
39-pericyte	ets1	2.02e-16	1.04405	0.464	0.14	7.33e-12
39-pericyte	cald1a	8.56e-17	1.09574	0.783	0.428	3.11e-12
39-pericyte	znf536	5.65e-17	0.80676	0.406	0.103	2.05e-12
39-pericyte	tgfb3	3.25e-17	1.19333	0.652	0.272	1.18e-12
39-pericyte	hey1	1.62e-17	0.87278	0.449	0.125	5.89e-13
39-pericyte	pitx2	1.32e-17	0.880077	0.261	0.047	4.79e-13
39-pericyte	tpm4a	1.25e-17	1.12875	0.928	0.614	4.53e-13
39-pericyte	lbh	3.72e-18	0.957759	0.464	0.128	1.35e-13
39-pericyte	mylka	1.8e-18	1.24352	0.435	0.115	6.54e-14
39-pericyte	cox4i2	1.36e-18	1.07723	0.652	0.234	4.96e-14
39-pericyte	fhl3b	1.03e-19	0.85397	0.377	0.082	3.76e-15
39-pericyte	rgs5b	8.12e-20	2.0557	0.623	0.196	2.95e-15
39-pericyte	itga1	6.98e-20	1.02339	0.507	0.137	2.54e-15
39-pericyte	arl5c	1.04e-20	1.33164	0.565	0.181	3.79e-16
39-pericyte	epas1b	3.22e-21	1.00464	0.391	0.084	1.17e-16
39-pericyte	lamb1b	2.35e-22	1.28728	0.638	0.205	8.54e-18
39-pericyte	rgs5a	1.5e-22	3.01643	0.696	0.285	5.44e-18
39-pericyte	sept15	5.78e-23	1.60176	0.783	0.358	2.1e-18
39-pericyte	sat1a.2	3.63e-23	1.49889	1	0.789	1.32e-18
39-pericyte	apof	2.8e-23	0.879386	0.348	0.06	1.02e-18
39-pericyte	itga4	1.26e-26	1.46318	0.507	0.121	4.57e-22
39-pericyte	zeb2a	2.91e-27	1.5011	0.638	0.183	1.06e-22
39-pericyte	oaz2a	1.09e-28	1.20268	0.42	0.076	3.95e-24
39-pericyte	nid1b	1.54e-30	1.99013	0.826	0.331	5.61e-26
39-pericyte	adora2b	7.95e-31	0.947005	0.406	0.066	2.89e-26
39-pericyte	tm4sf18	1.48e-34	1.21953	0.493	0.088	5.39e-30
39-pericyte	bgnb	6.29e-35	1.73888	0.58	0.121	2.29e-30
39-pericyte	notch3	4.19e-36	1.95376	0.826	0.251	1.52e-31
39-pericyte	si:dkey-238c7.16	1.18e-36	1.8962	0.638	0.15	4.28e-32
39-pericyte	plpp2a	1.12e-37	0.881257	0.362	0.044	4.06e-33
39-pericyte	pdgfrb	7.13e-38	2.06167	0.812	0.262	2.59e-33
39-pericyte	pcdh1b	7.43e-43	1.28812	0.507	0.076	2.7e-38
39-pericyte	XLOC-016094	4.01e-44	1.94343	0.565	0.098	1.46e-39
39-pericyte	BX088707.3	4.96e-45	1.7577	0.754	0.163	1.8e-40
39-pericyte	igfbp7	4.39e-45	3.19974	0.841	0.241	1.6e-40
39-pericyte	ednraa	1.49e-46	2.13296	0.812	0.21	5.42e-42
39-pericyte	il11a	6.14e-49	2.00868	0.478	0.062	2.23e-44
39-pericyte	kcne4	2.38e-53	1.99713	0.493	0.057	8.64e-49
39-pericyte	BX571719.1	4.23e-60	1.08393	0.304	0.02	1.54e-55
39-pericyte	rbpms2b	5.8e-66	1.79553	0.681	0.093	2.11e-61
39-pericyte	pcdh18a	2.52e-96	1.96682	0.681	0.065	9.15e-92
39-pericyte	angpt2b	5.19e-101	0.849291	0.29	0.01	1.89e-96
39-pericyte	kcnj8	1.12e-119	1.47666	0.551	0.033	4.06e-115
39-pericyte	rasl12	3.17e-120	2.54058	0.725	0.059	1.15e-115
39-pericyte	ndufa4l2a	3.11e-244	2.32279	0.449	0.01	1.13e-239

### Sheet: pdgfrB all cells
ID	symbol	WTnegative08	WTnegative11	WTnegative14	WTpdgfrb01	WTpdgfrb06	WTpdgfrb09	padj	log2FoldChange	pvalue	stat	foldChange	log10padj
LL0000000003	aaas	285.23	473.802	337.208	147.207	267.386	320.265	0.274587	-0.577086	0.133058	2.25646	0.670317	0.56132
LL0000000004	aacs	441.711	331.76	469.505	272.678	150.782	196.933	0.0135691	-1.0024	0.00315453	8.71586	0.499168	1.86745
LL0000000005	aadac	132.711	113.236	146.223	171.906	129.672	249.648	0.3301	0.491246	0.171478	1.86998	1.40566	0.481355
LL0000000007	aadat	27.7307	63.5709	54.7093	44.4584	13.0678	69.6228	0.856647	-0.199189	0.747133	0.103956	0.87104	0.0671981
LL0000000008	aagab	146.577	135.088	217.842	150.17	208.079	150.186	0.968424	0.0254821	0.941034	0.00547162	1.01782	0.0139345
LL0000000009	aak1a	347.624	199.652	129.313	96.8204	57.2971	108.413	0.0121194	-1.36567	0.00275533	8.9628	0.388055	1.91652
LL0000000010	aak1b	233.73	209.585	182.033	337.883	254.319	311.313	0.164457	0.530936	0.0666124	3.36458	1.44487	0.783949
LL0000000011	aamdc	178.269	207.599	157.165	244.027	198.027	160.132	0.783431	0.14922	0.637279	0.222318	1.10897	0.105999
LL0000000012	aamp	415.961	846.287	788.808	952.397	415.153	893.161	0.849424	0.140452	0.734921	0.114641	1.10225	0.0708753
LL0000000014	aanat2	69.3268	90.3898	86.5401	165.978	65.3388	96.4773	0.525128	0.412909	0.336421	0.924022	1.33137	0.279735
LL0000000015	aar2	114.884	119.195	164.128	226.244	162.844	173.062	0.270055	0.497562	0.129969	2.29288	1.41183	0.568548
LL0000000016	aars	996.325	1122.42	1026.54	1192.47	1027.33	1205.47	0.762188	0.123038	0.60895	0.261707	1.08903	0.117938
LL0000000017	aars2	89.1344	112.242	112.403	87.9287	109.568	87.5258	0.808438	-0.138777	0.674644	0.176217	0.908289	0.0923533
LL0000000020	aasdhppt	84.1825	94.363	93.5031	129.423	167.87	195.938	0.0324679	0.858355	0.00892928	6.83692	1.81297	1.48855
LL0000000021	aass	206	166.874	198.943	271.69	166.865	141.235	0.975833	0.0200894	0.9548	0.00321269	1.01402	0.0106244
LL0000000022	aatf	148.557	229.451	219.832	209.448	178.928	211.852	0.992564	0.00583015	0.985199	0.00034414	1.00405	0.00324164
LL0000000023	aatka	645.73	471.815	1011.62	233.159	405.101	230.75	0.00574121	-1.29292	0.0011504	10.5684	0.408124	2.241
LL0000000024	aatkb	942.844	613.856	1039.48	734.057	831.31	474.43	0.498793	-0.347977	0.311553	1.02408	0.785685	0.302079
LL0000000025	abat	1205.3	734.045	1527.88	1085.77	1301.75	959.8	0.935944	-0.0507803	0.881628	0.022173	0.965414	0.0287502
LL0000000026	abca12	267.403	496.647	1485.11	201.545	265.376	560.961	0.148474	-1.1297	0.0582056	3.58779	0.45701	0.828348
LL0000019001	mia	56.4518	75.4904	99.4714	15890.4	2580.38	3816.32	1.05408e-16	6.58962	7.57339e-19	78.6082	96.3107	15.9771
LL0000021450	pcolceb	50.5095	15.8927	52.7198	3979.52	1692.78	2202.07	1.00177e-22	6.04664	2.05644e-25	108.531	66.1027	21.9992
LL0000000029	abca2	519.951	268.19	470.5	290.461	129.672	228.761	0.0611953	-0.955693	0.0191662	5.48629	0.515594	1.21328
LL0000000030	abca3b	1119.13	928.731	1333.91	1222.11	1330.9	1086.12	0.822677	0.105808	0.695033	0.153691	1.0761	0.0847704
LL0000000031	abca4a	261.461	114.229	63.6617	64.2176	44.2293	102.445	0.144148	-1.05881	0.0560251	3.65131	0.480026	0.841192
LL0000000032	abca4b	670.489	374.472	68.6353	118.556	50.2606	95.4827	0.00845867	-2.07487	0.00180392	9.73907	0.237357	2.0727
LL0000000033	abca5	650.681	523.466	535.156	607.597	505.622	521.177	0.892112	-0.0646324	0.804714	0.0611329	0.956189	0.0495807
LL0000000034	abcb10	111.913	160.914	170.096	92.8686	158.824	80.5635	0.474881	-0.414956	0.289229	1.12321	0.750043	0.323415
LL0000000038	abcb5	144.596	144.028	445.632	128.435	93.4847	278.491	0.504066	-0.553104	0.31683	1.00199	0.681552	0.297512
LL0000000039	abcb6a	130.731	92.3764	80.5718	60.2658	74.3857	84.542	0.376661	-0.470484	0.206984	1.59239	0.721723	0.424049
LL0000000040	abcb6b	83.1922	119.195	69.63	49.3982	160.834	123.332	0.709794	0.294042	0.541219	0.373285	1.22607	0.148868
LL0000000041	abcb7	273.346	288.055	257.631	192.653	345.793	256.61	0.942229	-0.0429885	0.893523	0.0179152	0.970642	0.0258437
LL0000000042	abcb8	178.269	190.713	126.329	48.4102	130.678	126.316	0.244346	-0.697845	0.113026	2.51139	0.616492	0.611994
LL0000000043	abcb9	89.1344	50.658	76.593	28.6509	39.2033	24.8653	0.0225855	-1.22304	0.00578	7.61764	0.42838	1.64617
LL0000000044	abcc1	306.028	241.371	190.985	298.365	361.876	218.815	0.639944	0.251513	0.45718	0.552789	1.19045	0.193858
LL0000000045	abcc10	158.461	106.283	64.6564	79.0371	158.824	102.445	0.95531	0.0467503	0.916937	0.010877	1.03294	0.0198559
LL0000000048	abcc2	48.5288	66.5507	177.059	32.6028	14.073	38.7899	0.0147434	-1.77278	0.00349144	8.53102	0.292644	1.8314
LL0000000049	abcc3	539.759	543.332	555.05	645.14	858.451	830.501	0.130104	0.510774	0.0489011	3.87874	1.42481	0.88571
LL0000000050	abcc4	143.606	219.518	207.895	436.68	223.157	202.901	0.274444	0.59549	0.132942	2.25781	1.51099	0.561546
LL0000000051	abcc5	4247.75	4516.51	5723.58	6111.54	5418.09	4634.89	0.719201	0.157991	0.552657	0.352579	1.11573	0.14315
LL0000000052	abcc6a	84.1825	59.5977	31.8308	61.2537	152.792	151.181	0.104675	1.05619	0.0370364	4.34874	2.07943	0.980158
LL0000000054	abcc6b.2	59.423	62.5776	29.8414	47.4222	14.073	21.8815	0.277888	-0.864204	0.135539	2.22789	0.549349	0.556131
LL0000000055	abcc8	175.298	73.5038	219.832	158.074	57.2971	78.5743	0.359927	-0.672691	0.193638	1.68972	0.627336	0.443786
LL0000000056	abcc8b	182.23	155.947	36.8044	49.3982	29.1512	50.7252	0.0302748	-1.53622	0.0082182	6.9853	0.344788	1.51892
LL0000029061	snorc	86.1633	107.276	82.5612	8181.33	3117.16	3946.62	5.69754e-29	5.78754	3.24887e-32	139.604	55.2361	28.2443
LL0000000058	abcd1	79.2306	50.658	24.8678	40.5065	75.3909	51.7198	0.904339	0.114814	0.824586	0.0491288	1.08284	0.0436688
LL0000000059	abcd2	183.221	193.692	115.387	236.123	73.3805	127.31	0.832941	-0.172333	0.710417	0.137861	0.887406	0.0793856
LL0000000061	abcd3a	429.826	455.922	648.553	271.69	475.465	352.093	0.302747	-0.481134	0.152556	2.04651	0.716414	0.51892
LL0000000062	abcd3b	359.509	1122.42	67.6405	1383.15	1309.79	885.204	0.189403	1.20734	0.0805417	3.05394	2.30912	0.722613
LL0000000063	abcd4	148.557	184.753	184.022	142.267	244.267	144.219	0.954856	0.0367973	0.915961	0.0111351	1.02583	0.0200623
LL0000000064	abce1	1378.61	2411.72	1631.33	1847.49	1526.92	1890.76	0.940644	-0.0422468	0.890546	0.0189373	0.971141	0.0265748
LL0000000065	abcf1	854.7	1523.71	1412.49	1089.72	961.988	1358.64	0.78341	-0.152609	0.637154	0.222483	0.899622	0.106011
LL0000000066	abcf2a	636.816	1054.88	581.908	706.394	696.612	1038.37	0.867787	0.102723	0.766297	0.088341	1.0738	0.0615869
LL0000000067	abcf2b	52.4903	31.7854	51.7251	26.675	34.1772	35.806	0.459811	-0.492845	0.276514	1.18414	0.710622	0.337421
LL0000000068	abcf3	85.1729	87.4099	54.7093	65.2056	84.4378	60.6713	0.870887	-0.11221	0.770921	0.08478	0.92517	0.0600383
LL0000000069	abcg1	825.979	364.539	166.117	102.748	101.526	153.17	0.0020999	-1.92424	0.000364852	12.7041	0.263478	2.6778
LL0000000072	abcg2c	404.076	527.439	332.234	480.15	622.226	455.532	0.515098	0.301861	0.326882	0.961213	1.23273	0.28811
LL0000000073	abcg2d	182.23	228.458	53.7145	44.4584	22.1147	66.639	0.01057	-1.80144	0.00235425	9.25055	0.286889	1.97592
LL0000000078	abch1	136.673	113.236	153.186	59.2778	84.4378	82.5528	0.052217	-0.83327	0.0157839	5.82679	0.561256	1.28219
LL0000000079	abhd10a	203.028	132.108	214.858	266.75	373.939	196.933	0.222564	0.60681	0.0994421	2.71447	1.52289	0.652545
LL0000000080	abhd10b	84.1825	185.746	218.837	160.05	282.465	236.718	0.448239	0.47473	0.266433	1.23502	1.38966	0.34849
LL0000000081	abhd11	255.519	213.558	417.78	160.05	203.053	221.798	0.215759	-0.600533	0.0952503	2.78332	0.65951	0.666031
LL0000000082	abhd12	418.932	652.595	1056.39	770.611	754.914	804.641	0.841268	0.131009	0.722751	0.125872	1.09506	0.0750655
LL0000000083	abhd13	153.509	98.3362	85.5454	132.387	162.844	121.343	0.591405	0.304012	0.4036	0.697575	1.23457	0.228115
LL0000000084	abhd14a	500.143	461.882	445.632	384.318	312.621	350.103	0.219628	-0.426931	0.0976236	2.74394	0.743842	0.658312
LL0000000085	abhd14b	77.2499	67.544	112.403	93.8565	197.022	97.4719	0.324699	0.594309	0.167983	1.90085	1.50975	0.488519
LL0000000086	abhd15a	244.625	318.848	361.081	500.897	361.876	442.602	0.219628	0.497706	0.0976474	2.74355	1.41197	0.658312
LL0000000087	abhd16a	539.759	410.231	471.494	276.63	343.783	285.454	0.06011	-0.650094	0.0187285	5.52669	0.637239	1.22105
LL0000000088	abhd17aa	551.643	375.465	544.108	350.727	431.236	368.006	0.397691	-0.355456	0.223711	1.48041	0.781623	0.400455
LL0000000089	abhd17ab	695.249	542.339	559.029	802.226	978.071	695.234	0.219628	0.462425	0.0976287	2.74386	1.37786	0.658312
LL0000000090	abhd17b	307.019	293.022	275.536	620.441	551.862	416.742	0.0115346	0.85986	0.00260197	9.06747	1.81486	1.938
LL0000000091	abhd17c	646.72	468.835	668.448	486.078	532.762	468.462	0.530791	-0.262437	0.342349	0.901614	0.833679	0.275076
LL0000000092	abhd18	161.432	138.068	126.329	106.7	167.87	162.122	0.953667	0.0361801	0.913873	0.0116975	1.0254	0.0206033
LL0000000093	abhd2a	549.662	708.219	687.347	1529.37	565.934	770.824	0.315864	0.559203	0.161687	1.95837	1.47345	0.5005
LL0000000094	abhd2b	282.259	110.256	169.101	94.8445	93.4847	31.8276	0.0318698	-1.35111	0.00873572	6.87608	0.391991	1.49662
LL0000000095	abhd3	429.826	396.325	721.168	313.184	292.517	381.931	0.143561	-0.647697	0.0557151	3.66055	0.638299	0.842964
LL0000018706	matn1	1538.06	1619.07	747.03	77066.1	51833.8	57046	3.66565e-33	5.57372	1.04512e-36	160.158	47.6274	32.4358
LL0000000097	abhd6a	3230.63	2562.7	919.116	75.0852	57.2971	41.7737	2.63562e-19	-5.26828	1.1422e-21	91.4539	0.0259471	18.5791
LL0000000098	abhd6b	29.7115	32.7787	22.8784	38.5306	45.2345	36.8006	0.448239	0.497859	0.26642	1.23509	1.41212	0.34849
LL0000000100	abhd8b	94.0864	72.5105	41.778	61.2537	48.2502	93.4935	0.96502	-0.0376796	0.93459	0.00673573	0.974221	0.0154636
LL0000000101	abi1a	575.412	569.158	552.066	1253.73	872.524	815.582	0.0215076	0.794062	0.00546121	7.72001	1.73395	1.66741
LL0000000102	abi1b	287.211	246.337	494.373	58.2898	75.3909	54.7036	1.84576e-08	-2.44814	7.79899e-10	37.8098	0.183247	7.73382
LL0000000103	abi2a	336.73	362.553	264.594	347.763	492.554	461.5	0.289598	0.433549	0.143371	2.14141	1.35055	0.538204
LL0000000104	abi2b	919.075	1070.77	1583.58	1295.22	1280.64	1341.73	0.796538	0.132665	0.65631	0.198037	1.09632	0.0987935
LL0000000105	abi3a	261.461	284.082	611.749	24.6991	65.3388	34.8114	1.22568e-08	-3.21305	4.97627e-10	38.6865	0.107839	7.91162
LL0000014092	LOC100330861	60.4133	119.195	76.593	5219.41	1474.65	3138.99	5.60408e-19	5.26232	2.55646e-21	89.8598	38.381	18.2515
LL0000030799	tnxba	326.826	309.908	152.191	13522.3	4605.88	9286.69	7.6716e-20	5.11891	2.97467e-22	94.1166	34.7493	19.1151
LL0000013164	kcnj8	59.423	50.658	40.7833	2091.52	1164.04	1580.44	1.8428e-33	5.00243	4.20322e-37	161.968	32.0539	32.7345
LL0000000110	abl2	247.596	273.156	232.763	205.496	177.923	206.879	0.368137	-0.352135	0.200075	1.64183	0.783424	0.43399
LL0000000111	ablim1a	295.134	44.6983	162.138	22.7232	52.271	73.6013	0.0264237	-1.75637	0.00698675	7.27637	0.295992	1.57801
LL0000007735	cthrc1b	227.788	339.707	198.943	12570.8	3228.74	7605.8	3.28999e-17	4.93253	2.13867e-19	81.1066	30.538	16.4828
LL0000000113	ablim2	255.519	166.874	270.562	181.785	135.704	151.181	0.205765	-0.564094	0.0893892	2.88534	0.67638	0.686628
LL0000000114	ablim3	837.864	375.465	289.462	226.244	181.943	198.922	0.0110697	-1.3076	0.0024851	9.15153	0.403992	1.95587
LL0000000117	abraa	68.3364	65.5574	46.7515	27.663	22.1147	24.8653	0.0142812	-1.27487	0.00335592	8.6031	0.413261	1.84524
LL0000000118	abrab	149.548	65.5574	66.6458	101.76	18.0938	54.7036	0.436002	-0.690378	0.255997	1.29028	0.619691	0.360511
LL0000000119	abracl	316.922	330.767	630.649	287.497	260.35	271.529	0.1746	-0.641637	0.072105	3.23444	0.640985	0.757956
LL0000000120	abraxas1	90.1248	107.276	104.445	152.146	111.579	104.434	0.578477	0.286666	0.390489	0.737417	1.21982	0.237714
LL0000000121	abraxas2	170.346	153.961	239.726	164.002	153.797	120.348	0.45654	-0.36433	0.273529	1.19897	0.77683	0.340521
LL0000000122	abt1	121.817	168.86	155.175	127.447	73.3805	135.267	0.450041	-0.407478	0.268172	1.22608	0.75394	0.346748
LL0000000123	abtb1	267.403	368.512	335.219	387.282	366.902	401.823	0.546259	0.251436	0.357808	0.845573	1.19039	0.262602
LL0000013115	kcne4	29.7115	26.819	28.8467	1313	496.575	749.937	4.8173e-22	4.9059	1.09877e-24	105.21	29.9795	21.3172
LL0000009747	epyc	648.701	1103.55	420.764	29204.2	14198.6	17901	4.52278e-20	4.81821	1.70214e-22	95.2217	28.2114	19.3446
LL0000000126	acaa1	84.1825	131.115	219.832	80.025	184.959	188.976	0.945135	0.0610555	0.897655	0.0165442	1.04323	0.024506
LL0000000127	acaa2	391.201	446.983	387.938	181.785	630.268	603.729	0.78768	0.207444	0.64342	0.214298	1.15464	0.10365
LL0000000128	acaca	610.076	683.387	814.671	518.681	470.439	479.403	0.123444	-0.521575	0.0457294	3.99154	0.696611	0.908529
LL0000000129	acacb	434.778	422.15	368.044	630.321	1008.23	675.341	0.0109265	0.917522	0.00244736	9.17954	1.88887	1.96152
LL0000000130	acad11	65.3653	98.3362	104.445	92.8686	81.4222	87.5258	0.95894	-0.0343354	0.923233	0.00928554	0.976481	0.0182085
LL0000000131	acad8	197.086	206.605	274.541	189.689	231.199	271.529	0.959154	0.0298459	0.923655	0.00918343	1.0209	0.0181118
LL0000000132	acad9	286.221	282.096	434.69	373.45	384.996	282.47	0.926441	0.0535279	0.866323	0.0283352	1.0378	0.0331822
LL0000000133	acadl	560.557	444.003	624.68	557.211	754.914	678.325	0.496717	0.288867	0.309326	1.03355	1.22168	0.303891
LL0000000134	acadm	980.479	989.322	1271.24	1970	2056.66	1761.46	0.00574523	0.836638	0.00115186	10.566	1.78588	2.24069
LL0000000135	acads	152.519	203.625	314.33	164.99	291.512	274.513	0.857952	0.124672	0.749455	0.101989	1.09026	0.0665371
LL0000000136	acadsb	128.75	116.215	69.63	84.9649	80.417	150.186	0.99552	0.00445832	0.991489	0.000113786	1.0031	0.00195021
LL0000000137	acadvl	765.566	829.401	993.719	742.948	978.071	880.231	0.988621	0.00696713	0.979206	0.000679334	1.00484	0.00497033
LL0000004412	CABZ01073265.1	36.6442	56.6178	162.138	456.439	3895.2	2016.08	5.19164e-08	4.63998	2.46305e-09	35.568	24.933	7.2847
LL0000023234	rasl12	64.3749	138.068	117.376	4091.16	1531.94	2197.1	9.12339e-18	4.61193	5.35844e-20	83.8424	24.4528	17.0398
LL0000000140	acap1	126.769	191.706	251.663	153.134	95.4952	107.418	0.184208	-0.679054	0.0775297	3.11594	0.624575	0.734692
LL0000000141	acap2	44.5672	56.6178	39.7886	110.652	89.4639	76.5851	0.0376833	0.972984	0.0107074	6.51324	1.9629	1.42385
LL0000000138	acana	284.24	260.243	107.429	7455.17	3219.69	3685.04	1.06966e-15	4.46121	9.33218e-18	73.6489	22.0271	14.9708
LL0000000143	acap3b	112.904	84.43	117.376	81.013	57.2971	66.639	0.1955	-0.61854	0.0837336	2.9909	0.65133	0.708854
LL0000000144	acat1	679.403	433.076	476.468	499.909	718.727	619.643	0.675141	0.210238	0.498281	0.458596	1.15688	0.170605
LL0000000145	acat2	259.48	209.585	277.525	88.9167	218.131	131.289	0.134919	-0.768507	0.0512835	3.79899	0.587025	0.869927
LL0000000146	acbd3	524.903	461.882	662.479	521.645	656.404	543.058	0.906211	0.0614891	0.827369	0.0475578	1.04354	0.0427707
LL0000000147	acbd4	28.7211	23.8391	54.7093	28.6509	37.1929	19.8922	0.715641	-0.32343	0.548208	0.360537	0.799168	0.145305
LL0000000148	acbd5a	247.596	106.283	157.165	77.0611	138.719	104.434	0.240598	-0.674611	0.110617	2.54539	0.626501	0.618708
LL0000000150	acbd6	240.663	210.578	194.964	239.087	234.214	184.003	0.964001	0.0245479	0.932559	0.00716153	1.01716	0.0159223
LL0000000151	acbd7	352.576	381.425	500.341	16.7954	40.2085	105.429	5.85921e-06	-2.9259	4.66746e-07	25.3966	0.131588	5.23216
LL0000000152	accs	212.932	162.9	141.249	73.1093	147.766	92.4989	0.154778	-0.722801	0.0614539	3.49771	0.60592	0.810292
LL0000000153	acd	183.221	153.961	177.059	140.291	166.865	146.208	0.702375	-0.181862	0.532038	0.390498	0.881564	0.153431
LL0000032076	wisp3	105.971	97.3429	39.7886	2036.19	1313.81	1955.41	5.06825e-20	4.44776	1.93632e-22	94.9665	21.8227	19.2951
LL0000000157	acer2	85.1729	45.6916	24.8678	110.652	109.568	91.5043	0.105943	1.00106	0.037588	4.32357	2.00146	0.974926
LL0000000159	ache	971.565	454.929	1274.23	218.34	327.699	253.626	0.000221226	-1.75593	2.79418e-05	17.5529	0.296082	3.65516
LL0000000160	acin1a	7515.02	8318.84	5457.99	8596.27	7895.94	8017.56	0.633697	0.203056	0.450601	0.569138	1.15113	0.198119
LL0000000161	acin1b	1318.2	1254.53	1100.15	948.445	1027.33	1245.25	0.644049	-0.189399	0.461703	0.541764	0.876971	0.191081
LL0000000163	ackr3a	44.5672	35.7586	18.8996	38.5306	64.3336	76.5851	0.202528	0.85452	0.087573	2.91843	1.80816	0.693516
LL0000012639	il11a	222.836	281.102	8.95242	5537.53	2592.44	2561.13	0.00492072	4.38161	0.000965512	10.8926	20.8447	2.30797
LL0000000165	ackr4a	23.7692	37.7452	31.8308	23.7111	79.4118	113.386	0.10752	1.21366	0.0382761	4.29271	2.31926	0.96851
LL0000008624	cyr61l1	43.5768	29.7988	14.9207	938.565	447.319	417.737	1.86206e-14	4.35224	2.11053e-16	67.4966	20.4247	13.73
LL0000000167	aclya	325.836	324.807	458.563	243.039	311.616	323.249	0.444784	-0.337425	0.263746	1.24899	0.791453	0.351851
LL0000000168	aclyb	44.5672	47.6781	61.6723	75.0852	80.417	43.7629	0.563715	0.372501	0.375275	0.786123	1.29459	0.24894
LL0000000170	aco1	379.317	403.278	407.833	568.079	628.258	500.29	0.122405	0.511173	0.0452041	4.01101	1.42521	0.9122
LL0000000171	aco2	1993.64	1622.05	1958.59	936.589	1379.15	1569.5	0.188791	-0.520798	0.0802123	3.06059	0.696986	0.724018
LL0000000175	ACOT12	69.3268	150.981	231.768	287.497	102.532	163.116	0.7344	0.291249	0.571749	0.319765	1.2237	0.134067
LL0000000176	acot13	50.5095	70.5239	122.35	32.6028	54.2815	47.7414	0.168899	-0.854472	0.0690831	3.30467	0.553068	0.772374
LL0000027250	si:dkey-238c7.16	101.019	152.967	101.461	1719.06	2339.13	3043.51	1.44215e-26	4.32046	1.39799e-29	127.564	19.9797	25.841
LL0000012951	itih1	135.682	112.242	68.6353	2804.83	1444.49	1909.65	3.44761e-21	4.2821	9.23976e-24	100.991	19.4554	20.4625
LL0000000181	acot18	81.2114	104.296	107.429	89.9047	131.683	135.267	0.600175	0.284655	0.412905	0.670421	1.21812	0.221722
LL0000000183	acot20	177.279	135.088	270.562	188.701	215.115	210.858	0.906327	0.0764973	0.827617	0.0474191	1.05445	0.0427153
LL0000000186	acot7	44.5672	22.8458	59.6828	47.4222	21.1095	28.8437	0.659871	-0.383804	0.482495	0.493218	0.766414	0.180541
LL0000000187	acot8	43.5768	22.8458	46.7515	90.8926	42.2189	26.8545	0.564858	0.499492	0.376517	0.782042	1.41372	0.248061
LL0000000188	acot9.1	203.028	148.001	238.731	157.086	431.236	263.572	0.378622	0.530436	0.208299	1.58321	1.44437	0.421794
LL0000000190	acox1	540.749	418.177	572.955	673.791	926.806	658.433	0.143927	0.560366	0.0558951	3.65518	1.47464	0.841857
LL0000004419	CABZ01074130.1	289.192	308.915	821.634	9518.04	8187.45	8972.39	1.51853e-16	4.23196	1.11247e-18	77.8486	18.7909	15.8186
LL0000000192	acoxl	292.163	254.283	275.536	228.22	181.943	191.96	0.23278	-0.448973	0.105618	2.61859	0.732564	0.633054
LL0000000193	acp1	219.865	254.283	259.62	235.135	206.069	237.712	0.813743	-0.11203	0.681591	0.16834	0.925285	0.0895128
LL0000000194	acp2	71.3076	57.6111	22.8784	36.5546	116.605	98.4666	0.364371	0.728855	0.197405	1.66147	1.65732	0.438456
LL0000000195	acp5a	50.5095	159.92	70.6247	24.6991	58.3023	44.7575	0.105373	-1.13775	0.0373196	4.33577	0.454468	0.97727
LL0000000197	acp6	53.4807	48.6714	42.7727	37.5426	59.3075	28.8437	0.790228	-0.205819	0.647251	0.209384	0.867046	0.102247
LL0000000199	acsbg1	279.288	160.914	253.652	188.701	148.771	167.095	0.328357	-0.459525	0.170329	1.88004	0.727225	0.483653
LL0000000200	acsbg2	1075.56	947.603	1386.63	400.125	664.445	427.683	0.00159188	-1.19225	0.000264965	13.3031	0.43762	2.79809
LL0000000973	and2	411.999	339.707	1286.16	13174.5	12024.3	12672.3	3.82685e-13	4.21598	5.52086e-15	61.0654	18.5838	12.4172
LL0000000202	ACSF3	52.4903	87.4099	65.6511	27.663	57.2971	44.7575	0.281539	-0.664531	0.137959	2.20057	0.630894	0.550461
LL0000000203	acsl1a	383.278	454.929	561.019	281.57	398.064	348.114	0.281497	-0.445192	0.137875	2.20152	0.734487	0.550526
LL0000000204	acsl1b	299.096	380.432	366.055	462.367	422.189	421.715	0.395439	0.321178	0.222039	1.49115	1.24935	0.40292
LL0000000206	acsl3a	104.981	145.021	125.334	76.0732	26.1355	70.6174	0.0488703	-1.11841	0.0146023	5.96383	0.4606	1.31096
LL0000000207	acsl3b	1172.61	961.509	1194.65	834.829	690.581	681.309	0.0685913	-0.593067	0.0220085	5.24511	0.662932	1.16373
LL0000000208	acsl4a	910.162	346.66	391.917	584.874	776.024	402.818	0.904339	0.0972213	0.824616	0.0491121	1.06971	0.0436688
LL0000000209	acsl4b	349.605	492.674	315.324	636.248	783.06	622.627	0.0250188	0.818774	0.00654392	7.39407	1.76391	1.60173
LL0000028771	slc43a3b	227.788	309.908	214.858	4788.66	5243.19	3857.1	8.36319e-35	4.206	1.43067e-38	168.689	18.4557	34.0776
LL0000000212	acss1	183.221	272.163	167.112	322.076	402.085	233.734	0.184624	0.62176	0.0777689	3.11092	1.53875	0.733712
LL0000000213	acss2	611.066	465.855	586.881	188.701	392.033	487.36	0.221919	-0.6395	0.0990327	2.72105	0.641936	0.653806
LL0000000215	acss3	191.144	191.706	306.372	165.978	137.714	157.149	0.189328	-0.58061	0.0804836	3.05511	0.668681	0.722785
LL0000000216	acta1a	617.008	654.581	269.567	794.323	816.232	587.815	0.348589	0.512406	0.185237	1.7551	1.42643	0.457686
LL0000000217	acta1b	184.211	94.363	260.615	272.678	500.596	134.273	0.299624	0.751125	0.150265	2.06956	1.68311	0.523424
LL0000021122	otos	725.951	2058.11	1163.82	35467.9	19084	17391.8	5.0067e-15	4.18772	5.11033e-17	70.2936	18.2234	14.3004
LL0000005553	chad	69.3268	59.5977	24.8678	1147.03	967.014	671.363	2.66361e-17	4.17871	1.7163e-19	81.5414	18.11	16.5745
LL0000029935	tagln	72.2979	79.4636	77.5877	1627.18	1460.57	989.639	5.54915e-30	4.15205	2.84783e-33	144.439	17.7783	29.2558
LL0000039756	actc1a	1030.99	1643.9	1527.88	324.052	897.654	245.669	0.00864579	-1.51817	0.00185418	9.68856	0.34913	2.0632
LL0000000222	actc1b	1611.35	1991.56	2915.51	1801.06	2962.36	1989.22	0.935944	0.0509227	0.881732	0.0221338	1.03593	0.0287502
LL0000000223	actc1c	81.2114	97.3429	244.7	72.1213	115.599	130.294	0.587547	-0.412463	0.399526	0.709751	0.751339	0.230958
LL0000000224	actl6a	664.547	652.595	979.793	482.126	604.133	580.853	0.250811	-0.462375	0.117389	2.45181	0.72579	0.600653
LL0000005978	col11a1a	3988.27	8201.63	4705.99	142837	74827	80540.7	1.59514e-18	4.14156	8.09532e-21	87.5797	17.6495	17.7972
LL0000000227	actn2a	39.6153	22.8458	28.8467	55.326	31.1616	35.806	0.574913	0.421797	0.386805	0.748963	1.3396	0.240398
LL0000000228	actn2b	447.653	144.028	151.197	119.544	110.573	54.7036	0.0315451	-1.3831	0.00862872	6.8981	0.383394	1.50107
LL0000000229	actn3a	79.2306	57.6111	95.4925	57.3019	100.521	57.6875	0.886077	-0.108727	0.794137	0.068091	0.927406	0.0525285
LL0000000230	actn3b	152.519	122.175	114.392	99.7843	235.22	113.386	0.772607	0.204428	0.622993	0.241683	1.15223	0.112041
LL0000000231	actn4	927.989	578.098	706.247	946.469	1317.83	945.876	0.193013	0.537056	0.0824901	3.01514	1.45101	0.714414
LL0000000232	actr1	1232.04	1380.68	1752.69	1207.29	1500.78	1454.12	0.889854	-0.068776	0.800093	0.064124	0.953447	0.050681
LL0000000233	actr10	406.057	203.625	282.499	220.316	494.564	459.511	0.524187	0.396432	0.335489	0.927593	1.31625	0.280514
LL0000000234	actr2a	889.364	982.368	1261.3	1003.77	1002.2	977.703	0.882718	-0.0704631	0.788442	0.0720036	0.952332	0.0541779
LL0000000235	actr2b	52.4903	37.7452	28.8467	17.7833	39.2033	28.8437	0.545359	-0.47304	0.357094	0.848088	0.720445	0.263318
LL0000000237	actr3b	54.4711	50.658	26.8573	66.1935	33.172	15.9138	0.853409	-0.194999	0.741065	0.109193	0.873574	0.0688429
LL0000000238	actr5	81.2114	81.4502	61.6723	164.002	143.745	63.6551	0.215825	0.727327	0.0953219	2.78212	1.65557	0.665899
LL0000000239	actr6	159.452	180.78	245.694	124.483	194.006	245.669	0.936185	-0.0546611	0.882357	0.0218986	0.962821	0.0286385
LL0000000240	actr8	163.413	155.947	176.064	124.483	181.943	103.44	0.60693	-0.27368	0.420286	0.649515	0.827207	0.216861
LL0000000241	acvr1ba	1922.33	1259.5	1564.68	314.172	558.898	518.193	2.76378e-06	-1.77053	2.01724e-07	27.0165	0.293101	5.5585
LL0000000244	acvr1l	1090.41	792.649	902.205	911.89	1059.49	872.274	0.951656	0.0299129	0.910469	0.0126444	1.02095	0.0215199
LL0000000245	acvr2aa	1801.51	1524.71	1545.79	1271.51	1301.75	1237.3	0.274474	-0.354517	0.132972	2.25746	0.782131	0.561499
LL0000000246	acvr2ab	1250.85	1478.02	874.353	1061.07	1152.98	1319.85	0.959539	-0.0280344	0.925123	0.00883272	0.980756	0.0179375
LL0000000247	acvr2ba	872.527	972.435	772.893	721.213	597.096	690.26	0.277572	-0.382193	0.13528	2.23084	0.76727	0.556624
LL0000000248	acvr2bb	963.642	524.46	519.241	445.571	665.45	594.778	0.682034	-0.234881	0.507102	0.440043	0.849755	0.166194
LL0000005980	col11a2	1611.35	2874.59	1251.35	45958.1	27625.2	26922.1	2.26293e-18	4.13076	1.21295e-20	86.7799	17.5179	17.6453
LL0000000250	acy1	222.836	196.672	268.573	172.894	214.11	213.842	0.683805	-0.195636	0.509004	0.436115	0.873188	0.165067
LL0000000252	acy3.2	188.173	305.935	276.53	396.173	178.928	249.648	0.889778	0.098025	0.799973	0.0642021	1.07031	0.0507182
LL0000000253	acyp1	151.529	103.303	181.038	273.666	155.808	107.418	0.661268	0.300842	0.483733	0.490436	1.23186	0.179622
LL0000000255	ada	122.807	110.256	208.89	38.5306	198.027	104.434	0.67262	-0.374377	0.495729	0.464067	0.771438	0.172231
LL0000000256	ada2a	272.355	197.666	174.075	224.268	348.809	261.583	0.444198	0.373797	0.263145	1.25213	1.29576	0.352423
LL0000000260	adal	54.4711	47.6781	74.6035	62.2417	57.2971	51.7198	0.94981	-0.045468	0.907224	0.0135817	0.968975	0.0223631
LL0000000261	adam10a	1457.84	1712.44	1732.79	2183.4	2917.13	2638.7	0.0367529	0.658496	0.0103761	6.56915	1.57844	1.43471
LL0000000262	adam10b	50.5095	35.7586	15.9154	55.326	17.0886	26.8545	0.972035	-0.0413575	0.947048	0.00441081	0.97174	0.012318
LL0000000263	adam11	342.672	256.27	769.908	32.6028	22.1147	33.8168	1.53255e-12	-3.95026	2.59546e-14	58.0194	0.0646922	11.8146
LL0000000264	adam12	168.365	210.578	157.165	295.401	375.949	259.594	0.0353572	0.796111	0.00988719	6.65511	1.73641	1.45152
LL0000000265	ADAM12	28.7211	25.8257	14.9207	32.6028	29.1512	20.8868	0.783739	0.250449	0.637869	0.22154	1.18958	0.105828
LL0000000266	adam15	524.903	487.708	430.711	377.402	500.596	472.441	0.841228	-0.0960185	0.722601	0.126014	0.935612	0.0750865
LL0000000267	adam17a	508.066	490.688	630.649	430.752	751.899	526.15	0.90658	0.0685876	0.82826	0.0470605	1.04869	0.0425938
LL0000012541	igfbp2a	82.2018	190.713	521.23	3280.04	5589.99	4840.78	1.11234e-09	4.10979	3.61365e-11	43.8126	17.2652	8.95376
LL0000006005	col2a1a	17089.1	34523	14020.5	474260	325418	294930	2.45915e-17	4.05986	1.57053e-19	81.7168	16.6779	16.6092
LL0000000270	adam19b	203.028	129.128	185.017	112.628	173.902	121.343	0.517204	-0.342706	0.329033	0.952702	0.788561	0.286338
LL0000000271	adam22	2789.91	976.409	2971.21	225.256	166.865	167.095	1.60113e-12	-3.59069	2.72987e-14	57.9201	0.083003	11.7956
LL0000000272	adam23a	1233.03	637.695	1593.53	84.9649	37.1929	63.6551	6.26584e-16	-4.22026	5.03782e-18	74.866	0.0536508	15.203
LL0000000273	adam28	143.606	234.418	124.339	86.9408	109.568	57.6875	0.054346	-0.982919	0.0165452	5.74398	0.505955	1.26483
LL0000006032	col9a3	1943.13	3111	1329.93	29739.7	41623.8	34471.3	1.09506e-20	4.05119	3.30946e-23	98.4642	16.578	19.9606
LL0000000275	adam8b	90.1248	90.3898	18.8996	85.9528	157.818	110.402	0.282722	0.828522	0.138923	2.18985	1.77586	0.548641
LL0000000276	adam9	100.029	76.4837	37.7991	139.303	107.558	99.4612	0.241565	0.692381	0.11123	2.53666	1.61595	0.616965
LL0000031551	ucmab	277.307	508.567	56.6987	4383.59	3860.01	5723	1.33489e-08	4.05103	5.48814e-10	38.4955	16.5761	7.87455
LL0000005897	cnmd	1006.23	1858.45	704.257	23382.1	17699.8	18065.1	2.76058e-18	4.05074	1.49544e-20	86.3659	16.5727	17.559
LL0000006029	col9a1a	943.835	1434.32	558.034	20395.5	14383.6	13663	2.04191e-18	4.04424	1.0712e-20	87.0257	16.4983	17.69
LL0000000281	adamts14	41.5961	51.6513	24.8678	35.5667	49.2554	25.8599	0.917722	-0.0940963	0.850105	0.035715	0.936859	0.0372889
LL0000003160	BX571719.1	118.846	59.5977	190.985	3447.99	999.181	1579.44	1.87074e-10	4.02801	5.05634e-12	47.665	16.3137	9.72799
LL0000000283	adamts15b	593.239	651.601	1736.77	1063.05	4348.55	1951.43	0.0616459	1.3042	0.0193511	5.4695	2.46947	1.2101
LL0000000284	adamts16	113.894	81.4502	157.165	116.58	215.115	141.235	0.474477	0.423837	0.288864	1.12491	1.34149	0.323785
LL0000000286	adamts18	498.163	474.795	320.298	134.363	228.183	205.885	0.00328685	-1.18608	0.000609606	11.7464	0.439495	2.48322
LL0000000139	acanb	81.2114	53.6379	17.9048	868.42	545.83	994.612	9.9187e-12	3.97894	2.03046e-13	53.9751	15.7682	11.0035
LL0000000218	acta2	206.99	322.821	267.578	4406.32	3533.32	4539.41	1.54333e-31	3.9681	6.90094e-35	151.83	15.6501	30.8115
LL0000000289	adamts5	193.125	178.793	127.323	264.774	301.564	338.168	0.0224929	0.857341	0.00574861	7.62746	1.8117	1.64795
LL0000000290	adamts6	23.7692	48.6714	18.8996	30.6269	42.2189	40.7791	0.716303	0.314804	0.549093	0.358944	1.24384	0.144903
LL0000000291	ADAMTS7	42.5865	53.6379	26.8573	70.1454	68.3544	68.6282	0.175013	0.750866	0.0723922	3.22793	1.6828	0.756931
LL0000000292	adamts8a	158.461	171.84	60.6775	177.833	200.037	194.944	0.359927	0.55092	0.193694	1.68929	1.46502	0.443786
LL0000027763	si:dkey-57k2.6	39.6153	53.6379	33.8203	749.864	551.862	670.368	3.59609e-26	3.95601	4.3062e-29	125.332	15.5195	25.4442
LL0000000294	adamtsl2	449.634	960.516	80.5718	392.221	408.116	758.889	0.957044	0.0648205	0.920143	0.0100508	1.04595	0.0190679
LL0000011929	hapln1b	389.22	433.076	287.472	7366.26	3880.12	5868.21	3.5542e-23	3.94689	6.89074e-26	110.698	15.4217	22.4493
LL0000000296	adamtsl5	51.4999	75.4904	145.228	33.5908	167.87	107.418	0.863009	0.182115	0.757537	0.0953064	1.13455	0.0639845
LL0000003578	BX901920.1	158.461	275.143	211.874	4988.23	2548.21	2403.98	7.06173e-18	3.94489	4.02676e-20	84.4072	15.4003	17.1511
LL0000000299	adar	571.451	366.526	486.415	316.148	363.887	308.33	0.176701	-0.527271	0.0732721	3.20815	0.693866	0.75276
LL0000000300	adarb1a	333.759	317.854	430.711	121.519	99.516	139.246	5.00003e-06	-1.58682	3.8918e-07	25.7473	0.332904	5.30103
LL0000000301	adarb1b	54.4711	28.8055	29.8414	36.5546	13.0678	22.8761	0.43933	-0.641206	0.258649	1.27597	0.641177	0.35721
LL0000000303	adat1	116.865	94.363	88.5295	78.0491	89.4639	81.5582	0.608023	-0.267366	0.42173	0.64549	0.830835	0.21608
LL0000000304	adat2	87.1537	97.3429	84.5507	62.2417	58.3023	60.6713	0.211303	-0.570101	0.0926204	2.82823	0.67357	0.675095
LL0000000305	adat3	37.6345	41.7184	76.593	40.5065	52.271	28.8437	0.63986	-0.35878	0.456881	0.553524	0.779824	0.193915
LL0000000306	adck1	43.5768	34.7653	16.9101	16.7954	28.1459	27.8491	0.663638	-0.388449	0.486082	0.485187	0.76395	0.178069
LL0000000308	adck5	113.894	215.545	149.207	109.664	93.4847	114.38	0.226187	-0.591976	0.101776	2.6775	0.663434	0.645533
LL0000000310	adcy1b	574.422	247.33	111.408	48.4102	54.2815	77.5797	0.000238587	-2.37199	3.04202e-05	17.3914	0.193179	3.62235
LL0000000311	adcy2a	63.3845	28.8055	35.8097	23.7111	39.2033	43.7629	0.759032	-0.263225	0.604256	0.268624	0.833223	0.11974
LL0000000312	adcy2b	173.317	114.229	208.89	86.9408	64.3336	77.5797	0.0114016	-1.11701	0.00256793	9.09155	0.461049	1.94303
LL0000000313	adcy3a	166.384	162.9	199.937	258.846	119.62	200.912	0.841111	0.130803	0.722357	0.126245	1.0949	0.0751465
LL0000000315	adcy5	293.153	207.599	298.414	522.633	396.054	387.899	0.0631961	0.709269	0.019953	5.416	1.63498	1.19931
LL0000000316	adcy6a	198.077	138.068	157.165	401.113	191.996	219.809	0.151831	0.720707	0.0599809	3.53791	1.64799	0.81864
LL0000000317	adcy6b	176.288	231.438	208.89	222.292	216.121	235.723	0.790494	0.128697	0.647604	0.208934	1.09331	0.102101
LL0000000318	adcy7	425.865	374.472	391.917	702.442	746.873	630.584	0.0067399	0.802804	0.00138895	10.2204	1.74449	2.17135
LL0000038800	zgc:158423	90.1248	237.397	831.581	4867.7	6395.16	6481.88	1.3331e-07	3.93633	6.9783e-09	33.5408	15.3092	6.87514
LL0000000322	adcyap1b	1084.47	683.387	2230.15	256.87	104.542	76.5851	5.12495e-07	-3.19015	3.11524e-08	30.6344	0.109564	6.29031
LL0000039758	adcyap1r1b	418.932	165.88	463.537	12.8435	62.3232	32.8222	8.18998e-07	-3.27984	5.28657e-08	29.6088	0.10296	6.08672
LL0000000324	add1	1065.65	1234.67	921.105	1609.39	2178.29	1778.37	0.0157871	0.788942	0.00378452	8.38441	1.72781	1.8017
LL0000000325	add2	568.48	187.733	453.59	82.001	40.2085	26.8545	6.58807e-07	-3.02047	4.15112e-08	30.0775	0.123239	6.18124
LL0000022816	ptgdsa	16.8365	32.7787	12.9313	466.319	153.797	334.19	6.98786e-11	3.93153	1.72535e-12	49.7738	15.2584	10.1557
LL0000006031	col9a2	2691.86	4209.58	1772.58	49573	42675.3	39158.9	3.4874e-20	3.9212	1.29259e-22	95.7666	15.1495	19.4575
LL0000009385	ednraa	443.691	578.098	405.843	9351.07	6218.24	5580.77	2.02674e-25	3.88897	2.88924e-28	121.555	14.8148	24.6932
LL0000010313	fgfbp2b	907.191	1020.11	151.197	13464	6678.63	10320.1	2.48761e-08	3.87342	1.08645e-09	37.1632	14.656	7.60422
LL0000000332	adgrb1a	780.422	268.19	745.041	127.447	73.3805	115.375	1.51524e-06	-2.50384	1.04288e-07	28.2927	0.176307	5.81952
LL0000000334	adgrb2	335.74	95.3563	56.6987	44.4584	38.1981	13.9246	0.00362434	-2.33647	0.000681591	11.5388	0.197994	2.44077
LL0000000335	adgrb3	527.874	175.813	684.363	73.1093	23.1199	34.8114	2.36774e-07	-3.40452	1.32313e-08	32.2971	0.0944361	6.62567
LL0000000336	adgrd1	82.2018	75.4904	59.6828	113.616	89.4639	116.37	0.238667	0.555468	0.109351	2.56357	1.46964	0.622207
LL0000000338	adgre10	105.971	303.948	423.748	351.715	163.85	374.969	0.918544	0.0952736	0.852161	0.0347306	1.06827	0.0368999
LL0000000347	adgre5b.3	264.432	386.392	210.879	378.39	493.559	519.187	0.110034	0.690974	0.0394771	4.24022	1.61437	0.958472
LL0000000353	adgrf3b	133.702	40.7251	50.7304	50.3861	62.3232	45.7521	0.519123	-0.506993	0.330739	0.946004	0.703688	0.28473
LL0000000354	adgrf6	130.731	112.242	138.265	77.0611	69.3596	121.343	0.314593	-0.50965	0.160821	1.96649	0.702393	0.502251
LL0000000357	adgrg1	541.739	489.694	565.992	204.508	209.084	234.728	8.24563e-06	-1.30097	6.8741e-07	24.6501	0.405854	5.08378
LL0000000359	adgrg2a	65.3653	97.3429	167.112	44.4584	69.3596	105.429	0.398833	-0.589151	0.224789	1.47353	0.664734	0.399209
LL0000021525	pdgfrb	619.98	807.549	849.486	14528	8295.01	9775.04	6.77449e-25	3.83958	1.08163e-27	118.936	14.3162	24.1691
LL0000000367	adgrl1a	294.144	150.981	134.286	51.3741	39.2033	53.709	3.45629e-05	-2.00551	3.4963e-06	21.5229	0.249047	4.46139
LL0000000368	adgrl2a	2029.29	1774.02	1593.53	2941.17	3625.8	2815.75	0.00967013	0.797878	0.00211467	9.44724	1.73854	2.01457
LL0000000370	ADGRL3	514.999	405.264	502.33	328.004	257.334	272.524	0.0313844	-0.729648	0.00857402	6.90947	0.603051	1.50329
LL0000000371	adgrl3.1	1011.18	449.962	439.664	681.695	848.399	712.142	0.707031	0.238299	0.537863	0.379515	1.1796	0.150562
LL0000019823	myh11a	99.0383	166.874	142.244	2042.12	1813.4	1920.6	9.76535e-29	3.82296	6.12527e-32	138.345	14.1522	28.0103
LL0000000373	adgrv1	1013.16	868.14	712.215	300.341	186.969	153.17	2.88723e-07	-2.01758	1.64801e-08	31.8705	0.246971	6.53952
LL0000000374	adh5	1427.14	2293.52	1896.92	3317.58	2271.78	2692.41	0.161091	0.560003	0.0648056	3.40992	1.47427	0.792929
LL0000000375	adh8a	18.8173	23.8391	33.8203	48.4102	28.1459	44.7575	0.343054	0.666092	0.181024	1.7892	1.58677	0.464638
LL0000000376	adh8b	154.5	200.646	328.256	446.559	428.22	460.505	0.0235219	0.966387	0.00607999	7.52644	1.95394	1.62853
LL0000030260	thbs1b	1346.92	1231.69	714.205	11213.4	17208.2	17116.3	1.07178e-20	3.78967	3.17798e-23	98.5445	13.8294	19.9699
LL0000000378	adi1	346.634	422.15	589.865	724.177	661.43	651.471	0.138163	0.584354	0.0529349	3.74597	1.49937	0.859608
LL0000000381	adipor1a	1123.09	624.782	719.178	842.733	1291.7	769.829	0.679912	0.235349	0.504206	0.446073	1.17719	0.167547
LL0000000382	adipor1b	340.692	228.458	372.023	205.496	205.063	180.025	0.0936154	-0.67232	0.0321464	4.59067	0.627497	1.02865
LL0000002366	BX088707.3	84.1825	85.4233	64.6564	1845.52	791.102	592.789	1.04866e-12	3.78508	1.6995e-14	58.8525	13.7855	11.9794
LL0000000384	adka	411.999	559.225	422.753	233.159	427.215	527.144	0.699821	-0.231299	0.528866	0.39657	0.851868	0.155013
LL0000000385	adkb	137.663	101.316	72.6141	64.2176	232.204	235.723	0.272579	0.772011	0.131619	2.27331	1.70765	0.564508
LL0000000386	adm2a	186.192	259.25	48.741	835.817	163.85	317.281	0.0875413	1.41412	0.0295814	4.73345	2.66496	1.05779
LL0000027840	si:dkey-6n6.1	195.105	197.666	105.44	2291.09	2513.03	1986.24	1.08608e-22	3.76862	2.35338e-25	108.263	13.6291	21.9641
LL0000011289	ggctb	178.269	571.144	1447.31	6365.45	13547.2	9152.42	2.78085e-07	3.72587	1.57936e-08	31.9531	13.2312	6.55582
LL0000000391	adnp2a	244.625	196.672	242.71	258.846	215.115	219.809	0.969131	0.0204995	0.94226	0.00524606	1.01431	0.0136175
LL0000000392	adnp2b	931.95	1051.9	846.501	925.722	1247.47	1068.21	0.640581	0.195614	0.457871	0.551094	1.14521	0.193426
LL0000000393	adnpa	1015.14	942.637	1136.96	456.439	825.279	710.153	0.1149	-0.635739	0.0417846	4.14391	0.643611	0.939679
LL0000000394	adnpb	672.47	476.781	684.363	403.089	363.887	327.227	0.034124	-0.744795	0.00947423	6.73117	0.596753	1.46694
LL0000000395	adoa	279.288	188.726	169.101	227.232	357.856	358.06	0.232375	0.56584	0.105408	2.62175	1.48025	0.633811
LL0000000396	adob	173.317	169.853	115.387	256.87	267.386	284.459	0.0283924	0.818491	0.00761255	7.12243	1.76356	1.5468
LL0000000398	adora1b	202.038	78.4703	256.636	27.663	35.1824	88.5204	0.00704978	-1.82726	0.00146004	10.1284	0.2818	2.15182
LL0000001194	apof	165.394	256.27	644.575	5547.41	4562.66	3473.18	1.02472e-10	3.67125	2.59436e-12	48.9736	12.7396	9.9894
LL0000000400	adora2ab	95.0767	85.4233	123.345	227.232	142.74	177.041	0.0486571	0.848391	0.0145358	5.97187	1.80049	1.31285
LL0000030335	timp4.3	34.6634	92.3764	95.4925	1984.82	201.042	554.993	1.16644e-05	3.6226	1.00967e-06	23.9096	12.3172	4.93314
LL0000000402	adpgk	269.384	162.9	134.286	82.001	265.376	235.723	0.963458	0.041348	0.931484	0.00739224	1.02907	0.0161672
LL0000000403	adpgk2	80.221	69.5306	35.8097	100.772	60.3127	84.542	0.546987	0.404678	0.358592	0.842819	1.32379	0.262023
LL0000000057	abcc9	91.1152	37.7452	37.7991	894.107	401.08	749.937	1.97774e-11	3.61712	4.3644e-13	52.4719	12.2705	10.7038
LL0000000406	adprhl2	293.153	240.377	305.377	147.207	127.662	128.305	0.00158068	-1.05704	0.000262831	13.3183	0.480616	2.80116
LL0000000408	adra1aa	103.99	59.5977	64.6564	190.677	43.2241	115.375	0.430167	0.613973	0.251055	1.31742	1.53047	0.366363
LL0000000409	adra1ab	143.606	139.061	246.689	40.5065	19.099	21.8815	1.31522e-07	-2.69886	6.86969e-09	33.5714	0.154014	6.881
LL0000000410	adra1ba	77.2499	35.7586	53.7145	65.2056	133.693	115.375	0.119779	0.914326	0.044006	4.05633	1.88469	0.921621
LL0000000411	adra1bb	71.3076	51.6513	73.6088	127.447	33.172	38.7899	0.984132	0.0210722	0.969834	0.00143007	1.01471	0.00694647
LL0000020116	ndufa4l2a	49.5191	116.215	56.6987	1429.58	576.992	706.174	4.37813e-11	3.60836	1.03106e-12	50.7841	12.1962	10.3587
LL0000000413	adra2a	52.4903	67.544	78.5824	102.748	58.3023	86.5312	0.608023	0.318221	0.421547	0.645998	1.24679	0.21608
LL0000009698	epd	243.634	2419.67	8279	41081.5	33874.6	57917.2	0.0200633	3.60207	0.00503614	7.86642	12.1431	1.6976
LL0000000415	adra2c	58.4326	38.7385	109.419	37.5426	11.0573	37.7952	0.100633	-1.25716	0.0351875	4.43605	0.418367	0.997258
LL0000008640	CYTL1	36.6442	50.658	45.7568	797.286	286.485	529.133	4.46624e-13	3.59963	6.61995e-15	60.708	12.1226	12.3501
LL0000000418	adrb1	80.221	53.6379	61.6723	73.1093	160.834	109.407	0.137628	0.81201	0.0526358	3.75544	1.75566	0.861292
LL0000000419	adrb2a	96.0671	82.4435	122.35	103.736	141.735	131.289	0.530625	0.324459	0.342001	0.902915	1.2522	0.275212
LL0000007734	cthrc1a	223.827	402.284	332.234	4231.45	3801.71	3305.09	4.55574e-23	3.56453	9.09225e-26	110.148	11.8313	22.3414
LL0000000423	adrm1	554.614	733.051	940.005	734.057	685.555	892.167	0.923424	0.0534863	0.861058	0.0306347	1.03777	0.0345987
LL0000000424	adsl	144.596	284.082	227.789	231.183	244.267	218.815	0.896713	0.0807748	0.812702	0.0561415	1.05759	0.0473467
LL0000000425	adss	206	202.632	337.208	169.93	214.11	269.54	0.749239	-0.190512	0.589849	0.29058	0.876295	0.12538
LL0000000426	adssl	724.96	1249.56	1263.29	603.646	872.524	1084.13	0.525862	-0.338715	0.337341	0.920511	0.790745	0.279128
LL0000000427	adssl1	47.5384	31.7854	31.8308	33.5908	34.1772	27.8491	0.780652	-0.217358	0.633264	0.22766	0.860139	0.107543
LL0000000428	adtrp1	158.461	250.31	187.006	128.435	168.876	214.836	0.702438	-0.218251	0.532144	0.390295	0.859607	0.153392
LL0000028090	si:dkeyp-106c3.1	68.3364	134.095	376.997	1404.88	3081.98	2356.24	8.28573e-08	3.56198	4.14357e-09	34.5551	11.8104	7.08167
LL0000000430	aebp2	548.672	394.338	543.114	466.319	454.356	309.324	0.565534	-0.272903	0.377367	0.779262	0.827652	0.247541
LL0000019850	myl9a	159.452	396.325	153.186	3276.09	2054.65	2883.38	1.44699e-12	3.53434	2.41756e-14	58.1591	11.5862	11.8395
LL0000000432	aes	126.769	159.92	123.345	142.267	76.3961	175.052	0.935944	-0.0584266	0.881771	0.0221191	0.960311	0.0287502
LL0000024898	si:ch211-106h11.3	250.567	249.317	142.244	3270.16	2077.77	2006.13	1.12515e-17	3.51759	6.80083e-20	83.3711	11.4525	16.9488
LL0000030215	tfpia	238.682	408.244	586.881	3921.23	5730.71	4394.19	1.27799e-15	3.509	1.15115e-17	73.2347	11.3845	14.8935
LL0000024157	s1pr3a	98.0479	50.658	29.8414	658.972	751.899	616.659	1.32235e-12	3.50518	2.19424e-14	58.3498	11.3544	11.8787
LL0000029171	soul5	77.2499	227.464	734.099	3229.65	4517.42	3852.13	2.31934e-06	3.48104	1.65872e-07	27.3949	11.166	5.63463
LL0000000437	afdna	679.403	731.065	514.267	980.06	736.821	760.878	0.371539	0.364394	0.202771	1.6223	1.28734	0.429996
LL0000000439	aff2	1041.88	613.856	892.258	781.479	981.087	738.996	0.963458	-0.0265577	0.931407	0.00740879	0.98176	0.0161672
LL0000021448	pcolce2b	92.1056	234.418	78.5824	2059.9	1385.18	1049.32	2.08894e-10	3.47177	5.70567e-12	47.4282	11.0945	9.68007
LL0000000441	aff4	1560.84	1437.3	1078.27	2254.53	1804.36	1725.65	0.173697	0.504907	0.0716004	3.24595	1.41903	0.760208
LL0000000442	afg1la	108.942	92.3764	114.392	60.2658	68.3544	59.6767	0.0814261	-0.745701	0.0270507	4.88757	0.596378	1.08924
LL0000000443	afg1lb	95.0767	128.135	128.318	105.712	125.652	118.359	0.990015	-0.00747885	0.981445	0.000540928	0.994829	0.00435811
LL0000000444	afg3l2	293.153	353.613	331.24	274.654	361.876	283.464	0.859216	-0.0882817	0.751869	0.099967	0.940642	0.0658975
LL0000000445	afmid	159.452	162.9	194.964	79.0371	94.4899	113.386	0.0304681	-0.850485	0.00829241	6.96921	0.554598	1.51616
LL0000000447	aftpha	505.095	369.506	490.394	264.774	324.684	237.712	0.0472964	-0.722703	0.0140754	6.02866	0.605961	1.32517
LL0000000449	aga	193.125	279.116	309.356	290.461	266.381	316.287	0.758014	0.159821	0.602188	0.271708	1.11715	0.120323
LL0000000450	agap1	1279.57	673.454	727.136	1075.89	1333.92	1243.26	0.343228	0.446771	0.181292	1.787	1.36299	0.464418
LL0000000452	agap3	831.922	621.802	807.708	669.839	589.054	541.069	0.395544	-0.329257	0.22212	1.49062	0.795946	0.402806
LL0000000453	AGBL1	49.5191	26.819	39.7886	29.6389	14.073	21.8815	0.25343	-0.823485	0.119071	2.4295	0.565075	0.596143
LL0000000456	agbl5	195.105	134.095	149.207	199.569	200.037	182.014	0.542807	0.281799	0.354556	0.857082	1.21571	0.265354
LL0000000457	agfg1a	411.999	455.922	335.219	639.212	660.424	728.056	0.0193013	0.753026	0.00480838	7.95014	1.68532	1.71441
LL0000000458	agfg1b	343.663	386.392	561.019	665.887	516.679	470.451	0.443627	0.356572	0.262655	1.25471	1.28038	0.352982
LL0000000459	aggf1	269.384	300.968	266.583	307.257	199.032	203.895	0.627284	-0.236815	0.443395	0.587482	0.848617	0.202536
LL0000000460	agk	154.5	153.961	153.186	104.724	117.61	115.375	0.260091	-0.451072	0.123038	2.37822	0.731499	0.584874
LL0000000461	agla	414.97	364.539	489.399	360.607	500.596	456.527	0.917722	0.0544217	0.849254	0.0361269	1.03844	0.0372889
LL0000000464	agmo	247.596	433.076	490.394	709.358	648.362	720.099	0.0436945	0.827277	0.0128041	6.19597	1.77433	1.35957
LL0000000465	ago1	548.672	303.948	342.182	377.402	415.153	268.545	0.773353	-0.17125	0.624036	0.240236	0.888073	0.111622
LL0000000466	ago2	1075.56	1191.95	773.887	1092.69	1262.55	1388.48	0.481023	0.299725	0.294917	1.09704	1.23091	0.317834
LL0000000467	ago3a	204.019	203.625	81.5665	185.737	126.657	230.75	0.84619	0.150913	0.729699	0.119388	1.11027	0.072532
LL0000000468	ago3b	411.009	309.908	117.376	437.668	742.852	419.726	0.125397	0.932712	0.0466567	3.95773	1.90886	0.901711
LL0000000469	ago4	1631.16	1377.7	1106.12	714.298	774.013	876.253	0.0160877	-0.799322	0.00387034	8.34367	0.574619	1.7935
LL0000000470	agpat2	420.913	534.393	609.76	765.672	724.758	867.301	0.0937188	0.591198	0.032198	4.58792	1.5065	1.02817
LL0000000471	agpat3	2969.17	1838.59	1589.55	2521.28	1801.34	2026.02	0.985965	-0.0110114	0.973427	0.00110958	0.992397	0.00613869
LL0000000472	agpat4	237.692	250.31	304.382	197.593	177.923	127.31	0.10631	-0.656108	0.0377543	4.31606	0.634588	0.973427
LL0000000473	agpat5	265.423	281.102	363.071	275.642	417.163	365.022	0.656194	0.217754	0.478348	0.502628	1.16292	0.182968
LL0000000474	agpat9l	19.8077	12.9128	54.7093	65.2056	63.3284	47.7414	0.188791	1.01178	0.080181	3.06123	2.01639	0.724018
LL0000000475	agps	431.807	372.486	550.077	371.474	480.491	437.629	0.893559	-0.0707347	0.807652	0.0592706	0.952153	0.0488769
LL0000000476	agr1	55.4614	120.189	263.599	153.134	49.2554	133.278	0.684859	-0.387822	0.510167	0.433724	0.764283	0.164399
LL0000000477	agr2	1125.07	1288.3	1388.62	140.291	285.48	163.116	7.1751e-12	-2.69088	1.42381e-13	54.6726	0.154869	11.1442
LL0000000478	agrn	2708.7	2287.56	2876.71	2161.66	2724.13	2213.01	0.72396	-0.149341	0.558337	0.342591	0.901662	0.140285
LL0000000480	agt	25.75	31.7854	74.6035	46.4343	26.1355	31.8276	0.707502	-0.339556	0.538342	0.378621	0.790284	0.150272
LL0000000483	agtr1b	45.5576	28.8055	24.8678	73.1093	38.1981	53.709	0.261566	0.733924	0.124183	2.36375	1.66316	0.582419
LL0000019657	mst1	40.6057	9.93295	63.6617	749.864	195.011	297.389	5.72065e-06	3.44341	4.5375e-07	25.4511	10.8785	5.24255
LL0000000486	agxt2	88.1441	90.3898	108.424	183.761	120.625	103.44	0.316441	0.507273	0.1621	1.95452	1.42136	0.499708
LL0000000489	ahctf1	797.258	945.617	861.422	597.718	664.445	689.266	0.207721	-0.416373	0.0904701	2.86599	0.749306	0.682519
LL0000000490	ahcy	1737.13	3488.45	2137.64	2053.98	2463.78	3155.9	0.92543	0.0595766	0.864533	0.0291065	1.04216	0.0336564
LL0000007431	csgalnact1a	82.2018	91.3831	84.5507	1135.17	649.367	1012.51	2.01537e-20	3.43775	7.1251e-23	96.9458	10.8359	19.6956
LL0000000492	ahcyl2	308.009	276.136	197.948	321.088	441.288	359.055	0.215759	0.519853	0.0952411	2.78348	1.43381	0.666031
LL0000000493	ahdc1	335.74	287.062	297.419	185.737	379.97	333.195	0.958378	-0.0339212	0.922147	0.00955115	0.976762	0.0184633
LL0000000494	ahi1	595.22	618.823	416.785	594.754	573.976	715.126	0.651275	0.208083	0.471568	0.518299	1.15515	0.186235
LL0000030261	thbs2a	183.221	279.116	145.228	1574.81	3516.23	1441.19	1.10464e-11	3.42645	2.29281e-13	53.7364	10.7514	10.9568
LL0000000497	ahr1b	383.278	193.692	73.6088	70.1454	68.3544	67.6336	0.0101191	-1.65817	0.00223478	9.34596	0.31684	1.99486
LL0000008474	cx44.2	29.7115	18.8726	31.8308	118.556	411.132	323.249	5.34554e-09	3.40681	2.00568e-10	40.4611	10.606	8.27201
LL0000000986	angptl3	44.5672	23.8391	54.7093	350.727	339.762	612.681	1.96281e-12	3.40397	3.42488e-14	57.4739	10.5851	11.7071
LL0000000502	ahsa1b	217.884	1577.35	222.816	3435.15	266.381	2607.87	0.359927	1.64455	0.193682	1.68938	3.1265	0.443786
LL0000000506	aida	182.23	156.941	203.916	213.4	333.73	286.448	0.131213	0.61805	0.0494641	3.85953	1.5348	0.882022
LL0000000507	aif1l	1028.02	931.71	1344.85	1789.2	1320.85	1472.03	0.218013	0.471552	0.0966887	2.75933	1.3866	0.661517
LL0000000508	aifm1	648.701	757.884	614.733	447.547	505.622	434.645	0.0986195	-0.542508	0.0343259	4.4784	0.686577	1.00604
LL0000000509	aifm2	262.451	416.19	329.25	545.356	687.565	740.986	0.00740578	0.969708	0.0015494	10.0189	1.95844	2.13043
LL0000000511	aifm4	168.365	136.081	264.594	127.447	131.683	189.971	0.552725	-0.341459	0.364407	0.822648	0.789242	0.257491
LL0000000514	aimp1	359.509	608.89	527.198	474.222	480.491	542.063	0.998085	0.0011525	0.996963	1.44882e-05	1.0008	0.000832446
LL0000000515	aimp2	174.307	174.82	229.779	349.739	210.089	207.874	0.41302	0.40733	0.236573	1.4009	1.32623	0.384029
LL0000000516	aip	875.498	904.891	813.676	1222.11	1797.32	1610.28	0.00924017	0.835686	0.00200695	9.54317	1.78471	2.03432
LL0000000517	aipl1	173.317	119.195	41.778	43.4704	27.1407	39.7845	0.0148341	-1.59823	0.00351631	8.5181	0.330281	1.82874
LL0000000518	aipl2	590.268	458.902	185.017	83.9769	94.4899	134.273	0.000170984	-1.98055	2.08745e-05	18.1078	0.253393	3.76705
LL0000000520	ajap1	967.604	580.084	1494.06	145.231	142.74	160.132	3.26341e-10	-2.76298	9.32298e-12	46.4658	0.147319	9.48633
LL0000000521	ajuba	488.259	657.561	532.172	676.755	708.675	785.743	0.31303	0.371742	0.159808	1.97604	1.29391	0.504415
LL0000020305	nid1b	1244.91	1654.83	2116.75	18560.9	21178.8	12901.1	3.64419e-19	3.39143	1.62084e-21	90.7614	10.4936	18.4384
LL0000000523	ak2	1133	2524.96	1992.41	3580.38	2336.11	2888.35	0.183509	0.639964	0.0771101	3.12478	1.55829	0.736342
LL0000000524	ak3	222.836	291.035	285.483	345.787	401.08	365.022	0.1955	0.476094	0.0837425	2.99073	1.39097	0.708854
LL0000000525	ak4	292.163	232.431	158.159	357.643	420.179	474.43	0.0314841	0.87504	0.00860845	6.90231	1.83406	1.50191
LL0000000527	ak5l	103	85.4233	196.953	84.9649	85.443	45.7521	0.166616	-0.834168	0.0678646	3.33393	0.560907	0.778282
LL0000000528	AK6	102.009	291.035	339.197	316.148	148.771	352.093	0.857708	0.158122	0.748887	0.102469	1.11583	0.0666603
LL0000000533	akap10	393.182	520.486	635.622	631.309	479.486	465.478	0.965328	0.0249544	0.935524	0.00654435	1.01745	0.0153251
LL0000000534	akap11	451.615	325.801	516.256	525.597	395.048	342.146	0.953579	-0.0348172	0.913668	0.0117535	0.976155	0.0206433
LL0000000535	akap12a	184.211	123.169	80.5718	113.616	34.1772	79.5689	0.268136	-0.77061	0.128533	2.31014	0.58617	0.571645
LL0000010882	frzb	228.778	305.935	203.916	3705.85	1930.01	2114.54	1.80828e-16	3.39136	1.35077e-18	77.4653	10.493	15.7427
LL0000000538	akap17a	209.961	180.78	136.276	202.532	211.095	187.982	0.705218	0.190925	0.535318	0.384287	1.1415	0.151676
LL0000000540	akap1b	684.354	670.474	507.304	474.222	364.892	536.096	0.280541	-0.43727	0.137239	2.20864	0.738531	0.552003
LL0000000541	akap6	264.432	148.001	244.7	38.5306	24.1251	39.7845	3.05043e-09	-2.68097	1.07497e-10	41.6801	0.155936	8.51564
LL0000000542	akap7	243.634	686.367	834.565	701.454	146.761	484.376	0.654651	-0.405018	0.476182	0.507595	0.755227	0.18399
LL0000000543	akap8l	1532.12	1635.96	1758.65	1562.96	1100.71	1188.56	0.34427	-0.354915	0.182059	1.78074	0.781916	0.463101
LL0000000544	akap9	793.297	733.051	911.158	456.439	354.84	401.823	0.00100296	-1.00665	0.000156818	14.2885	0.4977	2.99872
LL0000000545	akip1	55.4614	87.4099	89.5242	67.1815	35.1824	39.7845	0.233388	-0.708742	0.106134	2.61086	0.611854	0.631921
LL0000000546	akirin1	821.027	1069.78	1129	817.046	1245.46	1027.43	0.951429	0.0331006	0.910043	0.0127654	1.02321	0.0216237
LL0000000547	akirin2	627.903	757.884	458.563	536.464	540.804	710.153	0.936826	-0.0452333	0.883406	0.021507	0.969133	0.028341
LL0000000548	akna	336.73	263.223	191.98	145.231	135.704	165.106	0.043345	-0.828202	0.0126795	6.21329	0.563231	1.36306
LL0000000551	akr1a1b	262.451	481.748	585.886	269.714	357.856	377.952	0.457021	-0.403585	0.273921	1.19701	0.755977	0.340064
LL0000000552	akr1b1	118.846	123.169	185.017	211.424	177.923	217.82	0.255771	0.50784	0.120488	2.41097	1.42192	0.592149
LL0000000553	akr7a3	211.942	219.518	249.673	226.244	184.959	254.621	0.951429	-0.0327179	0.910122	0.012743	0.977577	0.0216237
LL0000000554	akt1	31.6922	66.5507	54.7093	82.001	24.1251	57.6875	0.919304	0.0994184	0.853649	0.034027	1.07134	0.036541
LL0000000555	akt1s1	885.402	914.824	915.137	1658.79	1521.89	1452.13	0.00484674	0.77075	0.000947958	10.9266	1.70616	2.31455
LL0000000556	akt2	1095.36	1221.75	1031.52	1947.28	1324.87	1374.55	0.207078	0.472651	0.0901421	2.87183	1.38766	0.683866
LL0000000557	akt2l	148.557	188.726	274.541	424.824	472.45	265.561	0.043522	0.926467	0.0127412	6.2047	1.90062	1.36129
LL0000000558	akt3a	227.788	150.981	110.413	95.8325	65.3388	144.219	0.248411	-0.679636	0.115657	2.47517	0.624323	0.604828
LL0000000559	akt3b	586.307	446.983	450.605	455.451	333.73	325.238	0.315028	-0.413053	0.161098	1.96389	0.751032	0.501651
LL0000009846	eva1bb	68.3364	95.3563	11.9366	384.318	536.783	902.113	2.17702e-06	3.37582	1.55174e-07	27.5238	10.3806	5.66214
LL0000000564	AL590149.1	719.018	499.627	618.712	173.882	223.157	301.367	0.00019521	-1.39553	2.42096e-05	17.8257	0.380105	3.7095
LL0000000566	AL590151.1	99.0383	91.3831	97.482	94.8445	106.552	111.397	0.828774	0.119567	0.703586	0.144768	1.08641	0.0815638
LL0000000575	AL627305.3	65.3653	72.5105	56.6987	54.338	32.1668	79.5689	0.761928	-0.228249	0.608517	0.26234	0.85367	0.118086
LL0000000288	adamts3	232.74	163.894	108.424	1977.9	1598.29	1649.07	1.52178e-17	3.37094	9.45854e-20	82.719	10.3455	16.8176
LL0000000607	AL831745.1	37.6345	19.8659	63.6617	16.7954	27.1407	18.8976	0.226187	-0.947681	0.101768	2.67761	0.518465	0.645533
LL0000000612	AL840638.1	490.239	590.017	652.532	660.948	541.809	515.209	0.980816	-0.0123596	0.963888	0.00204988	0.99147	0.00841234
LL0000000626	AL845320.2	145.586	138.068	104.445	109.664	7.03649	53.709	0.197188	-1.18704	0.084623	2.9738	0.439204	0.705121
LL0000000627	AL845324.1	117.856	45.6916	167.112	58.2898	37.1929	6.96228	0.049387	-1.69033	0.0147764	5.94294	0.309856	1.30639
LL0000000644	AL928650.4	74.2787	322.821	44.7621	153.134	53.2762	187.982	0.895113	-0.163877	0.810537	0.0574719	0.892623	0.0481222
LL0000000658	AL928808.1	189.163	84.43	49.7357	102.748	17.0886	70.6174	0.419576	-0.763308	0.242003	1.36889	0.589144	0.377189
LL0000000659	AL928824.1	103.99	54.6312	54.7093	75.0852	50.2606	69.6228	0.866544	-0.129744	0.762976	0.0909478	0.913993	0.0622094
LL0000000660	AL928824.2	70.3172	65.5574	43.7674	51.3741	23.1199	46.7467	0.400546	-0.56683	0.226116	1.46512	0.675099	0.397348
LL0000000665	AL928854.1	113.894	92.3764	175.07	74.0973	59.3075	41.7737	0.0266738	-1.12212	0.00706962	7.2552	0.459418	1.57391
LL0000000672	AL928908.2	39.6153	114.229	50.7304	59.2778	37.1929	182.014	0.657388	0.445065	0.479772	0.499381	1.36138	0.182178
LL0000000686	AL929028.1	200.057	117.209	84.5507	65.2056	71.3701	63.6551	0.0527241	-1.00498	0.0159576	5.80754	0.498276	1.27799
LL0000000693	AL929114.2	76.2595	67.544	93.5031	86.9408	57.2971	23.8707	0.506627	-0.497184	0.319281	0.991888	0.708489	0.295312
LL0000000699	AL929210.2	113.894	56.6178	76.593	55.326	142.74	81.5582	0.829627	0.178051	0.704783	0.143544	1.13135	0.0811171
LL0000005531	cfi	88.1441	144.028	376.002	2073.74	2631.65	1467.05	1.67392e-08	3.34332	7.04425e-10	38.0083	10.1494	7.77627
LL0000000709	AL929243.1	116.865	70.5239	55.704	58.2898	68.3544	54.7036	0.499312	-0.422932	0.311938	1.02245	0.745907	0.301628
LL0000000714	AL929304.1	89.1344	44.6983	33.8203	58.2898	11.0573	38.7899	0.505462	-0.632164	0.318201	0.996325	0.645208	0.296312
LL0000000728	AL929435.1	250.567	197.666	104.445	98.7963	340.767	268.545	0.652675	0.357411	0.473438	0.513941	1.28112	0.185303
LL0000000759	AL935174.2	329.797	237.397	272.552	326.028	465.413	376.958	0.241494	0.476432	0.111183	2.53732	1.3913	0.617094
LL0000000761	AL935174.5	476.374	480.755	511.283	357.643	456.366	431.661	0.546813	-0.237378	0.358264	0.843969	0.848286	0.262161
LL0000000767	AL935186.6	207.98	82.4435	15.9154	77.0611	33.172	94.4881	0.608023	-0.581403	0.421683	0.64562	0.668314	0.21608
LL0000000768	AL935186.9	1274.62	1422.4	658.501	1985.81	736.821	2151.35	0.412732	0.538574	0.236244	1.40287	1.45254	0.384331
LL0000040476	AL935186.9	207.98	82.4435	15.9154	77.0611	33.172	94.4881	0.608023	-0.581403	0.421683	0.64562	0.668314	0.21608
LL0000000778	AL935295.1	123.798	34.7653	66.6458	144.243	107.558	61.6659	0.552999	0.477033	0.364651	0.821812	1.39188	0.257275
LL0000000779	AL935295.2	372.384	185.746	123.345	170.918	213.105	196.933	0.751515	-0.230304	0.593558	0.284822	0.852455	0.124062
LL0000000783	AL935300.3	99.0383	70.5239	82.5612	47.4222	65.3388	82.5528	0.530332	-0.368489	0.34169	0.90408	0.774593	0.275452
LL0000000821	AL954149.2	14.8557	41.7184	37.7991	31.6148	19.099	26.8545	0.768074	-0.282446	0.616862	0.250303	0.822196	0.114597
LL0000000823	AL954191.1	57.4422	100.323	176.064	34.5787	76.3961	82.5528	0.268428	-0.786712	0.128763	2.30735	0.579664	0.571173
LL0000010578	foxc1a	359.509	547.305	577.929	6765.57	4014.82	3582.59	1.68402e-15	3.27409	1.55563e-17	72.6404	9.67383	14.7737
LL0000000827	AL954322.3	248.586	147.008	146.223	324.052	326.694	225.777	0.131832	0.693937	0.0498026	3.84809	1.61769	0.879978
LL0000000835	AL954669.1	110.923	66.5507	57.6934	49.3982	54.2815	73.6013	0.52345	-0.407739	0.33457	0.931129	0.753804	0.281125
LL0000012926	itga4	202.038	247.33	169.101	3084.42	1469.62	1391.46	4.09227e-13	3.26503	5.97377e-15	60.9102	9.61332	12.388
LL0000000838	AL954694.1	63.3845	51.6513	77.5877	43.4704	81.4222	62.6605	0.959606	-0.0387885	0.925407	0.00876565	0.973472	0.0179069
LL0000000843	AL954696.1	143.606	221.505	174.075	173.882	131.683	190.965	0.839848	-0.11879	0.720362	0.128146	0.92096	0.0757995
LL0000000849	AL954741.2	201.048	158.927	171.091	215.376	152.792	82.5528	0.723256	-0.236591	0.557093	0.344763	0.848748	0.140708
LL0000000856	alad	169.355	202.632	192.974	129.423	244.267	218.815	0.914317	0.0685458	0.842734	0.0393617	1.04866	0.0389031
LL0000000857	alas1	1235.01	1992.55	1468.2	1972.96	1691.77	1911.64	0.573679	0.247981	0.385877	0.751896	1.18754	0.241331
LL0000021656	pgfb	44.5672	70.5239	50.7304	596.73	293.522	694.239	5.48394e-12	3.25639	1.05695e-13	55.2582	9.5559	11.2609
LL0000000860	alcamb	1210.25	709.212	818.649	292.437	442.293	419.726	0.0012538	-1.24602	0.000202686	13.806	0.421609	2.90177
LL0000000861	aldh16a1	108.942	144.028	178.054	82.9889	155.808	182.014	0.963403	-0.0346794	0.931156	0.00746339	0.976249	0.0161921
LL0000000862	aldh18a1	844.796	686.367	665.464	733.069	923.79	702.196	0.828954	0.102886	0.703833	0.144515	1.07392	0.0814695
LL0000017175	LOC110438090	39.6153	38.7385	31.8308	614.513	200.037	233.734	6.74945e-09	3.25009	2.62096e-10	39.9384	9.51425	8.17073
LL0000000865	aldh1l1	267.403	381.425	454.584	142.267	395.048	339.163	0.619028	-0.332261	0.434223	0.6115	0.794291	0.20829
LL0000000866	aldh1l2	145.586	44.6983	26.8573	20.7472	126.657	53.709	0.93354	-0.110967	0.877435	0.0237844	0.925967	0.029867
LL0000000867	aldh2.1	843.806	855.227	836.554	1416.74	1963.18	1395.44	0.00358694	0.913271	0.000672718	11.5631	1.88331	2.44528
LL0000000868	aldh2.2	336.73	282.096	263.599	237.111	781.05	536.096	0.147987	0.816609	0.0579561	3.59493	1.76126	0.829776
LL0000000869	aldh3a1	94.0864	47.6781	85.5454	67.1815	203.053	102.445	0.29664	0.713035	0.148109	2.09162	1.63925	0.52777
LL0000000870	aldh3a2a	84.1825	70.5239	104.445	88.9167	135.704	102.445	0.540821	0.335624	0.352643	0.863925	1.26192	0.266946
LL0000000871	aldh3a2b	177.279	234.418	187.006	297.377	210.089	217.82	0.559773	0.276805	0.371576	0.798388	1.21151	0.251988
LL0000000872	aldh3b1	62.3941	122.175	174.075	53.35	45.2345	84.542	0.115362	-0.969569	0.0420346	4.13381	0.510659	0.937938
LL0000000873	aldh3b2	328.807	284.082	277.525	275.642	286.485	272.524	0.840785	-0.0933304	0.7216	0.126964	0.937356	0.0753149
LL0000000874	aldh4a1	91.1152	116.215	84.5507	131.399	214.11	225.777	0.0264506	0.968736	0.0069984	7.27338	1.95713	1.57756
LL0000000875	aldh5a1	390.211	235.411	237.737	234.147	544.825	275.507	0.662509	0.288393	0.484878	0.487872	1.22128	0.178808
LL0000000876	aldh6a1	1429.12	2154.46	1649.24	2724.8	2245.64	3138.99	0.087283	0.632023	0.0294751	4.73965	1.54974	1.05907
LL0000000877	aldh7a1	753.681	1047.93	1021.57	1032.42	1408.3	1386.49	0.261615	0.438965	0.124221	2.36327	1.35563	0.582337
LL0000000878	aldh8a1	20.798	16.886	28.8467	30.6269	7.03649	31.8276	0.959154	0.0634732	0.923586	0.00920029	1.04498	0.0181118
LL0000012956	itih6	92.1056	101.316	79.5771	1306.09	572.971	667.384	6.5219e-13	3.22155	1.00039e-14	59.8953	9.32786	12.1856
LL0000010588	foxf2b	140.634	172.833	98.4767	2031.25	956.962	838.458	3.69895e-11	3.21558	8.58454e-13	51.1437	9.28934	10.4319
LL0000000882	aldoaa	2028.3	2521.98	3203.97	1746.72	2326.06	2634.73	0.668786	-0.209214	0.492065	0.472007	0.865008	0.174713
LL0000000883	aldoab	116.865	104.296	199.937	233.159	259.345	177.041	0.174523	0.669029	0.0720321	3.2361	1.59	0.758148
LL0000030244	tgm2l	117.856	63.5709	52.7198	964.252	702.643	508.247	9.53973e-12	3.21555	1.92568e-13	54.0792	9.28915	11.0205
LL0000000886	aldocb	2770.1	2434.57	6087.65	974.132	703.649	750.932	1.29522e-06	-2.21706	8.82586e-08	28.6158	0.215079	5.88766
LL0000000887	alg1	245.615	110.256	156.17	179.809	194.006	144.219	0.981461	0.0167238	0.965055	0.00191943	1.01166	0.00812691
LL0000000888	alg10	210.952	63.5709	65.6511	31.6148	45.2345	94.4881	0.218013	-0.989507	0.0966932	2.75926	0.50365	0.661517
LL0000000889	alg11	159.452	112.242	131.302	103.736	74.3857	94.4881	0.218013	-0.563773	0.0966868	2.75936	0.67653	0.661517
LL0000000890	alg12	284.24	434.07	328.256	267.738	397.059	349.109	0.937053	-0.0457939	0.88446	0.0211173	0.968757	0.0282357
LL0000000892	alg14	42.5865	26.819	39.7886	30.6269	34.1772	51.7198	0.913882	0.0936921	0.84134	0.0400721	1.0671	0.0391098
LL0000000893	alg2	196.096	229.451	165.122	149.182	256.329	189.971	0.985658	0.0115616	0.972618	0.00117816	1.00805	0.00627379
LL0000000894	alg3	145.586	139.061	67.6405	86.9408	132.688	92.4989	0.806738	-0.174812	0.672044	0.179221	0.885883	0.0932677
LL0000000895	alg5	361.49	428.11	414.796	488.054	487.528	486.365	0.443234	0.279591	0.26227	1.25673	1.21385	0.353367
LL0000000896	alg6	150.538	147.008	106.434	93.8565	90.4691	137.256	0.537491	-0.329082	0.349429	0.875529	0.796043	0.269628
LL0000000897	alg8	166.384	160.914	172.085	103.736	160.834	178.035	0.756177	-0.174244	0.599871	0.275191	0.886232	0.121376
LL0000000898	alg9	525.893	350.633	509.293	345.787	257.334	163.116	0.0634597	-0.854833	0.0200616	5.40652	0.552929	1.1975
LL0000001773	bag3	460.528	886.019	105.44	5665.97	2481.87	5335.1	9.37705e-06	3.21503	7.951e-07	24.3697	9.28585	5.02793
LL0000000901	alkal2a	74.2787	50.658	18.8996	118.556	63.3284	52.7144	0.376658	0.70581	0.206961	1.59256	1.63106	0.424053
LL0000000902	alkal2b	26.7403	41.7184	46.7515	121.519	26.1355	91.5043	0.165632	1.05404	0.0672654	3.34852	2.07634	0.780855
LL0000000903	alkbh1	100.029	188.726	141.249	153.134	86.4482	167.095	0.914087	-0.0802971	0.841638	0.0399195	0.945863	0.0390124
LL0000000904	alkbh2	25.75	35.7586	31.8308	26.675	45.2345	28.8437	0.900416	0.10988	0.81878	0.0524937	1.07914	0.0455567
LL0000000905	alkbh3	183.221	117.209	145.228	141.279	157.818	281.475	0.512246	0.381522	0.324312	0.971476	1.30272	0.290522
LL0000000906	alkbh4	79.2306	104.296	143.239	82.9889	79.4118	77.5797	0.398309	-0.44526	0.224142	1.47765	0.734452	0.39978
LL0000000907	alkbh5	162.423	172.833	226.795	219.328	133.693	153.17	0.796621	-0.150853	0.657068	0.197104	0.900718	0.0987482
LL0000000909	alkbh7	71.3076	78.4703	104.445	80.025	73.3805	40.7791	0.533647	-0.388617	0.3455	0.889917	0.763861	0.272746
LL0000000910	alkbh8	98.0479	158.927	133.292	291.449	96.5004	153.17	0.484036	0.471671	0.297703	1.08446	1.38672	0.315122
LL0000000912	alms1	584.326	652.595	396.891	574.007	613.179	561.956	0.851785	0.0983893	0.738518	0.111433	1.07058	0.0696698
LL0000000913	alox12	140.634	135.088	217.842	102.748	162.844	68.6282	0.340849	-0.5626	0.179219	1.80409	0.677081	0.467438
LL0000000914	alox5a	146.577	165.88	256.636	145.231	119.62	86.5312	0.159404	-0.695539	0.0639089	3.43292	0.617479	0.797501
LL0000000921	alpi.1	281.269	406.258	448.616	416.921	832.316	542.063	0.169183	0.656824	0.0692381	3.30099	1.57661	0.771642
LL0000000923	alpk2	104.981	43.705	62.667	49.3982	33.172	49.7306	0.297301	-0.675668	0.148608	2.08648	0.626042	0.526803
LL0000000924	alpk3a	59.423	53.6379	24.8678	53.35	17.0886	20.8868	0.504852	-0.594308	0.317579	0.99889	0.662362	0.296836
LL0000013510	lamb1b	336.73	337.72	310.351	3858.99	2956.33	2329.38	6.50163e-22	3.21503	1.52003e-24	104.567	9.28584	21.187
LL0000000927	als2a	139.644	155.947	280.509	247.979	296.538	286.448	0.289178	0.528478	0.142965	2.14575	1.44241	0.538834
LL0000000928	als2b	564.518	444.003	426.732	642.176	592.07	442.602	0.625449	0.224441	0.441313	0.592866	1.16832	0.203808
LL0000013516	lamc3	603.143	1079.71	692.321	5739.08	9127.33	7187.06	1.25604e-16	3.2149	9.09601e-19	78.2463	9.28499	15.901
LL0000030228	tgfbi	1516.28	1643.9	798.755	6277.52	17754.1	12278.5	3.31521e-10	3.19718	9.50874e-12	46.4272	9.17165	9.47949
LL0000000980	angpt2b	53.4807	81.4502	59.6828	846.685	531.757	401.823	4.09227e-13	3.19347	5.94349e-15	60.9202	9.14806	12.388
LL0000000932	alyref	3380.18	3863.92	2949.33	3178.28	3668.02	3196.68	0.963442	-0.0214552	0.931272	0.0074381	0.985238	0.0161746
LL0000000933	amacr	103.99	122.175	77.5877	49.3982	76.3961	64.6498	0.182163	-0.673809	0.0762649	3.14275	0.626849	0.739541
LL0000000935	ambp	50.5095	69.5306	188.996	130.411	64.3336	91.5043	0.911166	-0.1103	0.83731	0.0421625	0.926396	0.0404025
LL0000000936	ambra1a	375.355	413.211	373.018	379.378	332.725	356.071	0.780346	-0.120911	0.632838	0.228232	0.919606	0.107713
LL0000000937	ambra1b	552.634	521.48	628.659	480.15	442.293	481.392	0.447403	-0.27849	0.265783	1.23838	0.824454	0.349302
LL0000000938	amd1	1786.65	1935.93	1956.6	1302.14	1463.59	1379.53	0.130889	-0.454232	0.0492969	3.86522	0.729899	0.883098
LL0000000940	amdhd2	183.221	182.766	244.7	291.449	319.657	262.577	0.182297	0.516674	0.076374	3.14042	1.43065	0.73922
LL0000000941	amer1	500.143	374.472	501.336	377.402	364.892	396.85	0.501117	-0.272472	0.313931	1.01407	0.8279	0.300061
LL0000000942	amer2	862.623	559.225	396.891	128.435	150.782	146.208	2.92663e-07	-2.09602	1.67217e-08	31.8422	0.233902	6.53363
LL0000000943	amfra	602.153	816.488	669.442	1304.11	800.149	922.005	0.189443	0.535393	0.0805852	3.05306	1.44934	0.722522
LL0000000944	amfrb	58.4326	78.4703	27.852	74.0973	73.3805	96.4773	0.390335	0.566262	0.217563	1.52037	1.48068	0.408562
LL0000000946	amigo1	475.384	324.807	555.05	137.327	84.4378	98.4666	1.68187e-07	-2.08116	9.12048e-09	33.0202	0.236324	6.77421
LL0000000947	amigo3	198.077	117.209	159.154	40.5065	37.1929	18.8976	2.23478e-06	-2.29618	1.59418e-07	27.4716	0.203601	5.65077
LL0000000948	ammecr1	2750.29	2477.28	1888.96	2366.17	3064.89	2683.46	0.66762	0.189323	0.490845	0.474673	1.14023	0.17547
LL0000000950	amn1	158.461	144.028	211.874	147.207	151.787	92.4989	0.446213	-0.39382	0.264917	1.24288	0.761112	0.350458
LL0000000951	amot	253.538	249.317	114.392	196.605	541.809	411.769	0.134962	0.897861	0.0513468	3.79693	1.8633	0.869788
LL0000028860	slc7a2	169.355	309.908	640.596	2293.06	5223.08	2692.41	6.5379e-08	3.1884	3.17631e-09	35.0726	9.11601	7.18456
LL0000027176	si:dkey-222h21.2	135.682	109.262	208.89	1755.61	1594.27	774.802	1.35228e-11	3.18407	2.89934e-13	53.2753	9.08865	10.8689
LL0000000954	ampd1	38.6249	44.6983	26.8573	32.6028	44.2293	38.7899	0.933547	0.0692776	0.877546	0.0237409	1.04919	0.0298638
LL0000000955	ampd2a	44.5672	45.6916	33.8203	77.0611	31.1616	82.5528	0.369857	0.620896	0.201537	1.6312	1.53783	0.431966
LL0000000956	ampd2b	257.5	158.927	278.52	225.256	132.688	141.235	0.369842	-0.477218	0.201482	1.6316	0.718362	0.431984
LL0000000957	ampd3a	146.577	85.4233	24.8678	40.5065	35.1824	32.8222	0.104657	-1.2432	0.0370241	4.3493	0.422435	0.980232
LL0000000958	ampd3b	64.3749	123.169	174.075	82.9889	48.2502	57.6875	0.116561	-0.936362	0.0425715	4.11234	0.522549	0.933445
LL0000000959	amph	1014.15	461.882	1064.34	27.663	39.2033	108.413	8.14644e-10	-3.85732	2.55026e-11	44.4949	0.0689972	9.08903
LL0000000960	amt	122.807	135.088	175.07	84.9649	194.006	123.332	0.883137	-0.106173	0.789192	0.0714812	0.929049	0.0539721
LL0000000962	anapc1	230.759	296.995	195.959	189.689	179.933	184.003	0.367807	-0.386494	0.199738	1.64429	0.764986	0.43438
LL0000000963	anapc10	100.029	141.048	206.9	122.507	109.568	121.343	0.543707	-0.341957	0.355517	0.853669	0.788971	0.264635
LL0000000964	anapc11	161.432	216.538	390.923	323.064	246.277	176.046	0.953933	-0.0447325	0.914496	0.0115281	0.96947	0.0204822
LL0000000965	anapc13	92.1056	139.061	191.98	248.967	71.3701	95.4827	0.979302	-0.024982	0.961256	0.00235976	0.982833	0.00908354
LL0000000966	anapc15	149.548	190.713	280.509	251.931	209.084	254.621	0.71411	0.205244	0.546587	0.363467	1.15288	0.146235
LL0000000967	anapc16	252.548	416.19	597.823	582.898	297.543	304.351	0.900624	-0.0962109	0.81929	0.0521929	0.935487	0.0454564
LL0000000968	anapc2	125.779	155.947	154.181	108.676	140.73	105.429	0.538091	-0.296991	0.349972	0.873557	0.813948	0.269144
LL0000000969	anapc4	88.1441	103.303	106.434	88.9167	107.558	128.305	0.832027	0.124687	0.708578	0.139702	1.09027	0.0798625
LL0000000970	anapc5	158.461	163.894	167.112	203.52	151.787	137.256	0.986625	0.00920695	0.976267	0.000884988	1.0064	0.00584769
LL0000000971	anapc7	156.48	180.78	164.128	217.352	182.949	185.992	0.61261	0.225763	0.42684	0.631407	1.1694	0.212816
LL0000028788	slc47a2.1	49.5191	72.5105	147.218	686.635	731.794	1007.54	1.32366e-10	3.17165	3.4418e-12	48.4192	9.01075	9.87822
LL0000024216	sat1a.1	17.8269	112.242	283.493	1832.67	1162.03	678.325	0.00019538	3.15084	2.42428e-05	17.8231	8.8817	3.70912
LL0000000974	and3	140.634	94.363	235.747	123.495	100.521	248.653	0.994825	0.00595263	0.990003	0.000156996	1.00413	0.00225342
LL0000000976	angel1	117.856	142.041	117.376	118.556	75.3909	128.305	0.690668	-0.227225	0.518011	0.417852	0.854276	0.160731
LL0000000977	angel2	195.105	168.86	189.99	181.785	208.079	169.084	0.980816	0.0128765	0.963926	0.00204554	1.00897	0.00841234
LL0000028171	si:dkeyp-38g8.5	113.894	162.9	109.419	1443.41	921.78	1046.33	1.8894e-17	3.14298	1.19589e-19	82.2554	8.83345	16.7237
LL0000010480	FO704741.1	18.8173	28.8055	32.8256	266.75	290.506	145.213	8.6821e-11	3.12642	2.1796e-12	49.3153	8.73264	10.0614
LL0000016580	LOC108182857	77.2499	120.189	127.323	1611.37	643.336	574.886	3.12729e-09	3.1232	1.1074e-10	41.622	8.71318	8.50483
LL0000031865	VIT	921.056	1172.09	944.978	6761.62	11346.8	8357.72	1.0217e-19	3.1229	4.13643e-22	93.4641	8.71135	18.9907
LL0000006006	col2a1b	6133.44	10575.6	5272.98	76076.1	60902.8	53908	5.098e-15	3.11832	5.2326e-17	70.247	8.68377	14.2926
LL0000028493	slc13a4	34.6634	44.6983	123.345	550.296	472.45	735.018	2.46073e-08	3.1164	1.06781e-09	37.1969	8.67219	7.60894
LL0000000985	angptl2b	539.759	802.582	394.901	621.429	1240.43	751.926	0.270676	0.589309	0.130317	2.28873	1.50453	0.56755
LL0000010339	fhl2a	148.557	84.43	89.5242	616.489	1256.52	915.043	1.9798e-12	3.11175	3.4771e-14	57.4442	8.64428	11.7034
LL0000008469	cx39.4	34.6634	37.7452	31.8308	454.463	161.839	284.459	7.57301e-10	3.11134	2.34484e-11	44.6593	8.64184	9.12073
LL0000001886	bgnb	555.605	690.34	1105.13	11615.5	4480.23	3981.43	1.24476e-08	3.09417	5.0679e-10	38.6509	8.53963	7.90491
LL0000000990	angptl7	2168.94	2081.95	1250.36	1861.32	6332.84	3334.93	0.0595327	1.06744	0.0184943	5.54871	2.09571	1.22524
LL0000000991	ank1a	390.211	402.284	349.145	79.0371	26.1355	34.8114	9.44463e-10	-3.0271	3.00513e-11	44.1736	0.122674	9.02482
LL0000000992	ank1b	235.711	126.148	418.775	70.1454	27.1407	56.6929	0.000100281	-2.34155	1.14651e-05	19.2503	0.197299	3.99878
LL0000000993	ank2a	857.671	444.003	841.528	93.8565	85.443	116.37	3.0347e-12	-2.85766	5.50285e-14	56.5414	0.137962	11.5179
LL0000000994	ank2b	4253.69	1418.42	1920.79	376.414	343.783	396.85	1.19471e-08	-2.76496	4.83689e-10	38.742	0.147118	7.92274
LL0000000995	ank3a	573.432	271.169	437.674	90.8926	59.3075	81.5582	1.24476e-08	-2.46782	5.06265e-10	38.653	0.180765	7.90491
LL0000000996	ank3b	2489.82	2394.83	3137.33	1193.46	1016.27	1105.01	9.59621e-06	-1.27505	8.15872e-07	24.32	0.413212	5.0179
LL0000000998	ankdd1a	74.2787	59.5977	44.7621	74.0973	68.3544	52.7144	0.857058	0.127609	0.747977	0.103239	1.09248	0.0669896
LL0000023330	rbpms2a	157.471	160.914	112.403	1613.34	971.035	1088.11	1.51853e-16	3.09171	1.11701e-18	77.8406	8.52504	15.8186
LL0000001002	ANKFN1	69.3268	84.43	115.387	77.0611	57.2971	83.5474	0.611574	-0.304453	0.425839	0.634146	0.809749	0.213551
LL0000001003	ankfy1	197.086	135.088	166.117	118.556	148.771	156.154	0.645573	-0.234788	0.464016	0.536191	0.84981	0.190055
LL0000001005	ankhb	508.066	336.727	543.114	225.256	176.917	201.906	0.000964883	-1.20003	0.000150039	14.3717	0.435265	3.01553
LL0000001006	ankhd1	1132.01	1649.86	1279.2	1787.23	1624.42	1640.11	0.413486	0.314934	0.237052	1.39804	1.24395	0.383539
LL0000001007	ankib1a	684.354	589.024	712.215	416.921	498.585	381.931	0.0663771	-0.613946	0.021158	5.31373	0.653407	1.17798
LL0000001008	ankib1b	728.922	643.655	739.072	841.745	1311.8	763.862	0.271175	0.466284	0.130632	2.28498	1.38155	0.56675
LL0000001009	ankk1	146.577	47.6781	144.234	15.8074	42.2189	135.267	0.42159	-0.808346	0.243694	1.3591	0.571036	0.37511
LL0000001010	ankle2	276.317	219.518	276.53	168.942	198.027	173.062	0.171599	-0.516311	0.0704911	3.27155	0.699158	0.765484
LL0000001012	ankmy2a	287.211	279.116	240.721	211.424	257.334	230.75	0.635241	-0.206388	0.452279	0.564933	0.866704	0.197061
LL0000001014	ankra2	323.855	315.868	573.95	279.594	306.59	287.443	0.312323	-0.47429	0.159358	1.98031	0.719821	0.505397
LL0000001015	ankrd10a	477.364	309.908	295.43	82.9889	218.131	174.057	0.01923	-1.18828	0.0047867	7.95831	0.438825	1.71602
LL0000001016	ankrd10b	500.143	418.177	534.161	356.655	547.841	473.435	0.887171	-0.0760749	0.795657	0.0670666	0.948635	0.0519925
LL0000001017	ankrd11	7708.15	9752.17	6985.88	10131.6	7844.68	8184.66	0.836775	0.0978051	0.716534	0.131838	1.07014	0.0773912
LL0000001018	ankrd12	2871.12	4050.66	2705.62	3504.31	2304.95	2962.95	0.796621	-0.134196	0.657012	0.197173	0.911177	0.0987482
LL0000001019	ankrd13a	241.653	317.854	312.34	255.883	338.757	340.157	0.847098	0.100539	0.731213	0.118001	1.07217	0.0720664
LL0000001021	ankrd13c	996.325	933.697	1015.6	765.672	897.654	722.088	0.388267	-0.304356	0.216041	1.53048	0.809804	0.41087
LL0000001022	ankrd13d	163.413	70.5239	178.054	66.1935	66.344	82.5528	0.0889862	-0.937659	0.0302118	4.6972	0.522079	1.05068
LL0000001023	ankrd16	58.4326	47.6781	72.6141	42.4824	76.3961	74.5959	0.880547	0.114177	0.785447	0.0741076	1.08236	0.0552476
LL0000001024	ankrd1a	59.423	88.4032	61.6723	23.7111	60.3127	47.7414	0.302341	-0.669435	0.152282	2.04924	0.628753	0.519503
LL0000001027	ankrd22	60.4133	138.068	69.63	105.712	47.245	34.8114	0.524187	-0.513592	0.33547	0.927665	0.700476	0.280514
LL0000001028	ankrd24	107.952	101.316	70.6247	80.025	88.4587	43.7629	0.522871	-0.399262	0.334036	0.933189	0.758246	0.281605
LL0000001029	ankrd27	111.913	41.7184	43.7674	38.5306	111.579	82.5528	0.802562	0.236807	0.66614	0.18615	1.17838	0.0955211
LL0000001030	ankrd28b	573.432	718.152	586.881	622.417	643.336	640.53	0.96408	0.0212064	0.932745	0.00712203	1.01481	0.015887
LL0000001033	ankrd33aa	277.307	291.035	110.413	78.0491	45.2345	116.37	0.01057	-1.50181	0.00235334	9.25125	0.353111	1.97592
LL0000001035	ankrd33ba	228.778	76.4837	55.704	68.1695	101.526	98.4666	0.611216	-0.428898	0.425415	0.635308	0.742829	0.213805
LL0000001036	ankrd33bb	173.317	106.283	83.556	43.4704	52.271	76.5851	0.0445618	-1.07553	0.0131133	6.15376	0.474495	1.35104
LL0000001039	ankrd34bb	105.971	110.256	82.5612	25.687	96.5004	81.5582	0.448392	-0.552702	0.266601	1.23415	0.681742	0.348342
LL0000001042	ankrd40	313.951	209.585	295.43	260.822	359.866	268.545	0.829798	0.11868	0.705289	0.143028	1.08574	0.0810277
LL0000001043	ankrd44	495.191	228.458	326.266	455.451	576.992	529.133	0.231633	0.57269	0.104926	2.62902	1.48729	0.6352
LL0000001045	ankrd46a	490.239	383.412	540.13	611.549	716.716	489.349	0.392881	0.362466	0.220042	1.5041	1.28562	0.405739
LL0000001046	ankrd46b	184.211	129.128	210.879	113.616	157.818	182.014	0.719201	-0.209302	0.552598	0.352684	0.864955	0.14315
LL0000001047	ankrd49	59.423	69.5306	65.6511	56.3139	31.1616	52.7144	0.428213	-0.472741	0.249305	1.3272	0.720594	0.36834
LL0000001048	ANKRD50	504.105	421.157	390.923	544.368	717.722	516.203	0.265091	0.434082	0.126491	2.33505	1.35105	0.576605
LL0000001049	ankrd50l	128.75	139.061	179.048	186.725	197.022	191.96	0.395181	0.365529	0.221839	1.49244	1.28835	0.403204
LL0000001050	ankrd52a	2636.4	2507.08	2360.46	2480.78	1998.36	2050.89	0.594522	-0.200549	0.407412	0.68634	0.870219	0.225832
LL0000001052	ankrd54	340.692	317.854	368.044	164.99	398.064	282.47	0.633022	-0.280064	0.449905	0.57089	0.823555	0.198581
LL0000001057	ankrd6b	280.278	546.312	356.108	627.357	417.163	487.36	0.47262	0.373268	0.287025	1.13352	1.29528	0.325488
LL0000001058	ankrd9	25.75	43.705	57.6934	35.5667	8.0417	21.8815	0.261617	-0.956263	0.124237	2.36308	0.51539	0.582334
LL0000001061	anks1b	768.537	511.547	1019.58	1266.57	799.144	821.549	0.546325	0.328303	0.357882	0.845312	1.25554	0.262549
LL0000001062	anks3	130.731	152.967	66.6458	118.556	140.73	146.208	0.750776	0.210832	0.592161	0.286982	1.15736	0.12449
LL0000001063	anks4b	151.529	88.4032	112.403	32.6028	38.1981	42.7683	0.000291887	-1.63352	3.82314e-05	16.9572	0.322301	3.53479
LL0000001065	ankzf1	213.923	250.31	303.388	278.606	298.548	297.389	0.681232	0.188144	0.506039	0.442248	1.1393	0.166705
LL0000001066	anln	361.49	339.707	170.096	121.519	402.085	391.877	0.936999	0.0712943	0.884006	0.0212848	1.05066	0.0282609
LL0000018709	matn4	4308.17	8344.67	3616.78	25834.3	70919.7	41212.7	5.02492e-09	3.08407	1.87965e-10	40.5879	8.48002	8.29887
LL0000001068	ano10a	338.711	584.057	521.23	632.297	982.092	997.596	0.0407385	0.855068	0.0117405	6.34965	1.80884	1.38999
LL0000024812	si:ch1073-281m9.1	145.586	231.438	144.234	1806	1545.01	1064.23	4.30092e-15	3.08244	4.3409e-17	70.6155	8.47044	14.3664
LL0000001071	ano2	426.855	160.914	157.165	57.3019	29.1512	60.6713	6.06017e-05	-2.33982	6.55882e-06	20.3178	0.197535	4.21752
LL0000001073	ano3	463.499	333.747	274.541	197.593	173.902	161.127	0.00832628	-1.00882	0.00176999	9.77398	0.496952	2.07955
LL0000006179	cpxm1a	648.701	877.079	251.663	4374.7	6547.95	4052.05	3.8043e-09	3.07464	1.37317e-10	41.2015	8.42481	8.41973
LL0000007136	CR855375.3	25.75	31.7854	16.9101	159.062	204.058	263.572	1.40028e-11	3.07339	3.0262e-13	53.1911	8.41748	10.8538
LL0000001076	ano6	72.2979	70.5239	61.6723	53.35	24.1251	35.806	0.137226	-0.851586	0.0524272	3.76209	0.554175	0.862563
LL0000001079	ano8b	591.259	412.217	598.818	139.303	164.855	109.407	4.92566e-08	-1.95405	2.32e-09	35.6845	0.258091	7.30754
LL0000001080	ano9a	66.3556	69.5306	50.7304	30.6269	40.2085	40.7791	0.16594	-0.741798	0.0674241	3.34464	0.597994	0.780049
LL0000001081	ano9b	67.346	59.5977	144.234	34.5787	32.1668	40.7791	0.0204167	-1.33445	0.00514346	7.8283	0.396545	1.69002
LL0000001082	anos1a	455.576	467.842	559.029	378.39	364.892	332.2	0.179908	-0.462983	0.0749712	3.17068	0.725485	0.744949
LL0000026585	si:ch73-86n18.1	123.798	193.692	313.335	1191.48	2610.54	1491.92	1.07454e-09	3.06905	3.46191e-11	43.8966	8.39218	8.96878
LL0000001084	anp32a	1406.34	1147.26	1261.3	793.335	1006.22	914.048	0.139323	-0.491461	0.0535224	3.72753	0.711305	0.855976
LL0000001085	anp32b	1856.97	2347.16	2261.98	1525.42	2229.56	2111.56	0.765264	-0.140398	0.61297	0.255872	0.907269	0.116189
LL0000001086	anp32e	4059.58	2256.77	1843.2	1436.5	1807.37	1922.58	0.165101	-0.659323	0.0669837	3.35543	0.633176	0.782251
LL0000030393	tm4sf18	601.162	448.969	159.154	2919.43	3838.91	3341.9	3.91512e-09	3.06214	1.42592e-10	41.1278	8.35211	8.40725
LL0000025826	si:ch211-250c4.4	184.211	366.526	423.748	2914.49	3150.34	2049.89	1.53315e-12	3.05785	2.60522e-14	58.012	8.32732	11.8144
LL0000023617	rgs5b	473.403	2035.26	324.277	10439.8	5654.32	7460.58	1.5707e-05	3.05565	1.4205e-06	23.2527	8.3146	4.80391
LL0000019902	myocd	118.846	106.283	81.5665	751.84	998.176	792.706	2.17771e-19	3.05142	9.065e-22	91.9113	8.29028	18.662
LL0000001096	ANXA1	57.4422	106.283	225.8	84.9649	79.4118	108.413	0.492638	-0.513845	0.305353	1.05067	0.700353	0.307473
LL0000010312	fgfbp2a	61.4037	65.5574	31.8308	307.257	434.252	574.886	2.81072e-11	3.05129	6.41096e-13	51.7169	8.2895	10.5512
LL0000021307	parvab	48.5288	63.5709	22.8784	291.449	361.876	464.484	2.31059e-10	3.04979	6.39012e-12	47.2061	8.28092	9.63628
LL0000000274	adam8a	245.615	196.672	62.667	1849.47	1235.41	1059.26	4.65811e-08	3.03681	2.17008e-09	35.8147	8.20677	7.33179
LL0000001100	anxa13l	388.23	328.781	289.462	119.544	83.4326	83.5474	4.13037e-07	-1.8124	2.45415e-08	31.0973	0.284718	6.38401
LL0000001101	anxa1a	693.268	1154.21	1331.92	2118.19	1966.2	2163.28	0.0101401	0.974576	0.00224117	9.34072	1.96506	1.99396
LL0000001102	anxa1b	211.942	284.082	814.671	239.087	213.105	350.103	0.311038	-0.708094	0.15849	1.98858	0.612128	0.507186
LL0000001103	anxa1c	87.1537	106.283	264.594	68.1695	71.3701	149.192	0.369448	-0.665656	0.201125	1.63419	0.630402	0.432446
LL0000001104	anxa2a	1030	2094.86	2131.67	1658.79	1675.69	1380.52	0.791842	-0.156848	0.649611	0.206391	0.896983	0.101362
LL0000001106	anxa3a	34.6634	65.5574	234.752	43.4704	19.099	69.6228	0.143045	-1.34118	0.0554497	3.66851	0.394699	0.844527
LL0000031553	ucp1	52.4903	160.914	398.88	3092.33	682.539	1209.45	0.000166428	3.02516	2.02153e-05	18.1689	8.14073	3.77877
LL0000030756	tnn	998.306	1749.19	963.878	5772.67	14897.2	9331.45	3.58356e-10	3.015	1.03806e-11	46.2553	8.08361	9.44568
LL0000001109	anxa5a	61.4037	145.021	99.4714	75.0852	37.1929	21.8815	0.0830907	-1.18875	0.0277553	4.8432	0.438684	1.08045
LL0000001110	anxa5b	1124.08	979.389	1361.76	1226.06	2020.48	1620.22	0.233597	0.489992	0.106269	2.60885	1.40444	0.631533
LL0000001111	anxa6	54.4711	117.209	79.5771	111.64	130.678	60.6713	0.714813	0.270059	0.547288	0.362198	1.20586	0.145808
LL0000007432	csgalnact1b	75.2691	62.5776	78.5824	619.453	509.643	610.692	1.1614e-20	3.00697	3.64241e-23	98.2744	8.03875	19.935
LL0000028569	slc22a7b.1	19.8077	34.7653	51.7251	189.689	353.835	308.33	2.28507e-09	3.0026	7.84404e-11	42.2963	8.01443	8.6411
LL0000001116	ap1ar	331.778	210.578	243.705	166.966	152.792	170.079	0.085508	-0.68233	0.0287968	4.77972	0.623158	1.06799
LL0000001117	ap1b1	1183.51	1030.05	1196.64	672.803	944.899	905.097	0.232927	-0.434858	0.105752	2.61659	0.739767	0.63278
LL0000001118	ap1g1	1596.5	2010.43	2228.16	2126.1	1791.29	1614.25	0.874365	-0.0770359	0.776643	0.0804837	0.948003	0.0583071
LL0000001119	ap1g2	312.961	281.102	396.891	198.581	334.736	297.389	0.621093	-0.254565	0.436539	0.605362	0.83824	0.206843
LL0000001120	ap1m1	867.575	901.912	1050.42	1010.69	1173.08	1191.54	0.482689	0.259369	0.29646	1.09005	1.19696	0.316332
LL0000001121	ap1m2	172.327	178.793	229.779	50.3861	34.1772	53.709	2.07076e-07	-2.0704	1.14183e-08	32.5835	0.238093	6.68387
LL0000001122	ap1m3	157.471	162.9	393.907	39.5185	37.1929	73.6013	6.61934e-05	-2.24842	7.27346e-06	20.1199	0.210454	4.17919
LL0000001123	ap1s1	320.884	196.672	428.722	152.146	135.704	144.219	0.0091712	-1.13096	0.00198987	9.55885	0.456611	2.03757
LL0000001124	ap1s2	629.883	729.078	747.03	432.728	1123.83	922.005	0.705947	0.234967	0.536072	0.382869	1.17688	0.151228
LL0000001127	ap2a1	1084.47	1262.48	1432.39	1283.36	1480.68	1317.86	0.799322	0.111105	0.660716	0.192655	1.08005	0.0972783
LL0000001128	ap2b1	1353.85	1081.7	1289.15	991.915	1677.7	1666.97	0.655383	0.219415	0.477309	0.505005	1.16426	0.183505
LL0000001129	ap2m1a	2569.05	2589.52	3113.45	3187.17	4019.84	3172.81	0.366999	0.327465	0.199247	1.64788	1.25481	0.435335
LL0000001130	ap2m1b	1766.84	1883.29	3232.82	1763.51	2216.49	1659.01	0.571888	-0.287586	0.384085	0.757587	0.819272	0.242689
LL0000001131	ap2s1	999.296	1142.29	1717.87	1221.12	1439.46	1245.25	0.975833	0.0172339	0.954747	0.00322019	1.01202	0.0106244
LL0000001132	ap3b1a	109.932	120.189	56.6987	183.761	162.844	131.289	0.150687	0.736523	0.059383	3.55453	1.66616	0.821923
LL0000001134	ap3d1	279.288	284.082	263.599	273.666	216.121	207.874	0.567326	-0.245241	0.379177	0.773369	0.843675	0.246168
LL0000023164	ramp2	365.451	358.579	330.245	1708.19	4014.82	2644.67	3.53018e-13	2.98856	4.99221e-15	61.2636	7.93681	12.4522
LL0000001136	ap3m2	415.961	347.653	559.029	76.0732	132.688	103.44	1.45803e-07	-2.08311	7.74034e-09	33.3393	0.236006	6.83623
LL0000039761	ap3s1	99.0383	129.128	124.339	198.581	106.552	122.337	0.633709	0.278384	0.450646	0.569026	1.21284	0.19811
LL0000001138	ap3s2	298.105	246.337	341.187	261.81	211.095	188.976	0.318356	-0.420069	0.16349	1.94165	0.747389	0.497086
LL0000001139	ap4b1	114.884	90.3898	54.7093	106.7	95.4952	94.4881	0.772757	0.19047	0.623291	0.241269	1.14114	0.111957
LL0000001140	ap4e1	123.798	135.088	108.424	79.0371	209.084	111.397	0.872938	0.121011	0.774619	0.0819895	1.0875	0.0590164
LL0000001141	ap4m1	89.1344	69.5306	85.5454	78.0491	71.3701	69.6228	0.790182	-0.156878	0.647094	0.209584	0.896964	0.102273
LL0000001142	ap4s1	81.2114	122.175	205.906	198.581	176.917	160.132	0.522871	0.388184	0.334051	0.933131	1.30874	0.281605
LL0000001143	ap5b1	134.692	104.296	105.44	80.025	78.4066	60.6713	0.145912	-0.652634	0.0569436	3.62424	0.636118	0.83591
LL0000001144	ap5m1	61.4037	63.5709	101.461	51.3741	109.568	86.5312	0.868472	0.127963	0.767199	0.0876401	1.09275	0.0612441
LL0000001145	ap5s1	78.2402	98.3362	91.5137	69.1574	84.4378	117.364	0.982105	0.0153336	0.966558	0.00175778	1.01069	0.00784221
LL0000001146	ap5z1	71.3076	70.5239	61.6723	30.6269	76.3961	46.7467	0.553254	-0.404803	0.364897	0.820969	0.755339	0.257076
LL0000001147	apaf1	165.394	218.525	174.075	355.667	234.214	241.691	0.17665	0.575684	0.0732407	3.20886	1.49038	0.752887
LL0000001148	apba1a	291.173	180.78	403.854	131.399	58.3023	82.5528	0.000913679	-1.68539	0.000140826	14.4911	0.310919	3.03921
LL0000001149	apba1b	766.556	397.318	344.171	62.2417	85.443	86.5312	3.40681e-09	-2.68691	1.22232e-10	41.429	0.155296	8.46765
LL0000001150	apba2a	183.221	128.135	175.07	95.8325	85.443	97.4719	0.0447692	-0.8032	0.0131982	6.14235	0.573077	1.34902
LL0000001151	apba2b	621.96	227.464	650.543	58.2898	65.3388	49.7306	9.21733e-10	-3.11317	2.91704e-11	44.2318	0.115569	9.03539
LL0000001153	apbb1	926.008	630.742	866.396	639.212	842.368	818.565	0.886077	-0.0751814	0.794271	0.0680001	0.949223	0.0525285
LL0000003212	BX571880.1	430.817	352.62	522.225	4443.86	4133.43	1784.33	3.87892e-11	2.9884	9.06112e-13	51.0376	7.93594	10.4113
LL0000001157	apc	2670.07	1646.88	2564.37	1013.65	938.868	942.892	0.00017207	-1.24891	2.10366e-05	18.0931	0.420765	3.76429
LL0000001159	apcdd1l	200.057	152.967	112.403	175.857	283.47	240.696	0.224007	0.588717	0.100258	2.70143	1.50391	0.649739
LL0000001160	apeh	193.125	266.203	156.17	131.399	239.241	247.658	0.993046	0.00645256	0.986402	0.000290493	1.00448	0.00303044
LL0000001162	apex1	579.374	575.118	836.554	188.701	280.454	383.92	0.00358864	-1.22281	0.000673242	11.5617	0.428446	2.44507
LL0000001163	apex2	213.923	190.713	210.879	197.593	177.923	155.159	0.635244	-0.213935	0.452338	0.564787	0.862182	0.19706
LL0000001164	aph1b	511.038	499.627	620.701	477.186	413.142	438.624	0.433952	-0.295757	0.254056	1.30086	0.814645	0.362559
LL0000001165	api5	855.691	874.099	795.771	545.356	811.206	859.344	0.684917	-0.188738	0.510261	0.433533	0.877373	0.164362
LL0000001166	apip	226.798	358.579	407.833	389.258	263.366	291.421	0.90787	-0.0731616	0.830424	0.0458637	0.950553	0.0419764
LL0000034601	XLOC_018373	108.942	101.316	226.795	663.911	1742.03	1035.39	1.94468e-08	2.9771	8.25022e-10	37.7001	7.87401	7.71115
LL0000000704	AL929222.2	112.904	160.914	282.499	1617.3	1728.96	1016.49	1.72379e-10	2.9713	4.62705e-12	47.839	7.84243	9.76351
LL0000001171	aplp1	1961.95	810.528	1790.48	203.52	290.506	384.915	4.64027e-07	-2.37616	2.78887e-08	30.8491	0.192622	6.33346
LL0000001172	aplp2	2484.87	2176.31	2197.32	2628.97	1594.27	1732.61	0.666974	-0.20357	0.490123	0.476255	0.868399	0.175891
LL0000001173	apmap	502.124	413.211	454.584	263.786	427.215	442.602	0.569645	-0.273239	0.381832	0.764795	0.827459	0.244396
LL0000001176	apoa1b	610.076	1253.54	3639.66	729.117	52.271	1185.58	0.404665	-1.4843	0.229803	1.44208	0.357422	0.392904
LL0000001182	apobb.1	163.413	159.92	579.918	51.3741	35.1824	107.418	0.00158117	-2.21914	0.000263003	13.3171	0.21477	2.80102
LL0000001186	apoc1	199.067	481.748	1451.29	170.918	14.073	199.917	0.12233	-2.46964	0.0451596	4.01267	0.180537	0.912467
LL0000001191	apodb	38.6249	56.6178	261.61	78.0491	22.1147	95.4827	0.404311	-0.866872	0.229487	1.44404	0.548335	0.393285
LL0000001193	apoeb	3189.03	7036.5	10929.9	1814.89	1899.85	1690.84	5.36974e-05	-1.96851	5.73809e-06	20.5736	0.255517	4.27005
LL0000013865	LO018513.1	34.6634	29.7988	20.889	388.27	138.719	142.229	3.39988e-07	2.97102	1.97165e-08	31.5223	7.84092	6.46854
LL0000024159	s1pr5a	238.682	204.619	236.742	1739.8	1955.14	1620.22	2.27752e-25	2.96641	3.37661e-28	121.245	7.81586	24.6425
LL0000001197	apooa	71.3076	149.987	119.366	69.1574	29.1512	56.6929	0.0504731	-1.13562	0.015156	5.89824	0.455139	1.29694
LL0000001198	apoob	207.98	82.4435	177.059	132.387	342.777	166.1	0.530735	0.45587	0.342217	0.902107	1.37161	0.275122
LL0000001199	apool	132.711	120.189	179.048	144.243	153.797	175.052	0.813501	0.131275	0.681296	0.168671	1.09526	0.0896419
LL0000001200	apopt1	128.75	174.82	185.017	214.388	125.652	184.998	0.866991	0.103977	0.76416	0.0900132	1.07473	0.0619854
LL0000001201	appa	5684.8	4269.18	5194.4	3482.57	2999.55	2796.85	0.0238223	-0.707122	0.00616987	7.50001	0.612541	1.62302
LL0000001202	appb	3189.03	2921.28	4292.19	5770.69	4912.47	4903.44	0.0936587	0.58338	0.0321666	4.58959	1.49836	1.02845
LL0000001203	appbp2	1853.01	1891.23	1552.75	2508.44	2691.96	2271.69	0.11625	0.496334	0.0424113	4.11871	1.41062	0.934607
LL0000001204	appl1	86.1633	35.7586	21.8837	24.6991	64.3336	46.7467	0.940194	-0.0832774	0.889959	0.0191423	0.943911	0.0267827
LL0000001205	appl2	704.162	802.582	767.919	758.756	763.961	641.525	0.871294	-0.0717921	0.771381	0.08443	0.951455	0.0598351
LL0000001206	aprt	104.981	241.371	222.816	116.58	155.808	234.728	0.824737	-0.166533	0.698325	0.15022	0.890981	0.0836844
LL0000001207	aptx	70.3172	37.7452	31.8308	39.5185	68.3544	38.7899	0.940793	0.0677564	0.890848	0.0188324	1.04809	0.0265061
LL0000009173	dpt	27.7307	51.6513	48.741	365.546	313.626	318.276	4.60446e-14	2.96088	5.59246e-16	65.5757	7.78597	13.3368
LL0000001212	aqp1a.1	883.421	556.245	1467.2	121.519	73.3805	92.4989	4.39362e-12	-3.33817	8.29269e-14	55.735	0.0988808	11.3572
LL0000026137	si:ch211-76l23.7	12.875	21.8525	23.8731	34.5787	282.465	137.256	0.000168654	2.9546	2.05228e-05	18.1402	7.75215	3.773
LL0000001222	aqp9b	4146.73	947.603	197.948	166.966	451.34	311.313	0.0984789	-2.50918	0.0342601	4.48168	0.175655	1.00666
LL0000001223	aqr	230.759	365.532	186.011	245.015	187.975	243.68	0.721271	-0.209222	0.554989	0.348456	0.865003	0.141901
LL0000001224	ar	337.721	346.66	347.155	747.888	587.044	490.344	0.0157591	0.823349	0.00377421	8.38937	1.76951	1.80247
LL0000001225	araf	748.729	748.944	699.284	819.022	1162.03	1328.8	0.110552	0.59124	0.0397272	4.2295	1.50654	0.956435
LL0000001227	arap1a	37.6345	34.7653	59.6828	38.5306	24.1251	39.7845	0.622761	-0.366255	0.438352	0.600593	0.775793	0.205679
LL0000011622	gpr22a	125.779	117.209	191.98	1867.25	775.019	715.126	6.60937e-09	2.94841	2.54018e-10	39.9996	7.71897	8.17984
LL0000001229	arcn1a	301.076	269.183	393.907	321.088	395.048	332.2	0.812366	0.120719	0.679883	0.170258	1.08728	0.090248
LL0000001230	arcn1b	615.028	539.359	592.849	688.61	1352.01	1148.78	0.0297026	0.868177	0.00801973	7.02906	1.82535	1.52721
LL0000001232	AREL1	196.096	141.048	153.186	65.2056	164.855	139.246	0.508005	-0.409164	0.320758	0.985853	0.75306	0.294132
LL0000001233	arf1	761.604	1123.42	861.422	1663.73	1501.79	1308.91	0.0414781	0.704147	0.0120056	6.31004	1.62918	1.38218
LL0000001234	arf2a	2930.54	3104.05	3698.35	3750.31	4474.2	3803.4	0.39196	0.305436	0.219325	1.50878	1.23579	0.406759
LL0000001235	arf2b	1215.2	1443.26	1175.75	1178.64	1309.79	1347.7	0.998406	0.000716865	0.997669	8.53655e-06	1.0005	0.000692669
LL0000001238	arf4a	232.74	312.888	233.758	400.125	449.33	471.446	0.0262396	0.761103	0.00692461	7.29242	1.69479	1.58104
LL0000001239	arf4b	21.7884	91.3831	5.96828	33.5908	57.2971	46.7467	0.881663	0.208083	0.786846	0.073121	1.15515	0.0546972
LL0000001240	arf5	1755.95	2230.94	1873.05	2563.77	3075.95	2782.92	0.102476	0.523383	0.0359954	4.39732	1.43732	0.989378
LL0000001241	ARF5	47.5384	67.544	61.6723	42.4824	39.2033	44.7575	0.394332	-0.483133	0.221237	1.49633	0.715422	0.404137
LL0000001242	arf6a	605.124	910.851	721.168	1103.56	920.774	930.957	0.301996	0.40166	0.151986	2.05221	1.32103	0.519999
LL0000001243	arf6b	631.864	866.153	994.714	1046.25	1190.17	919.021	0.421108	0.340115	0.243311	1.36131	1.26586	0.375607
LL0000001244	arfgap1	259.48	349.64	439.664	411.981	343.783	349.109	0.89357	0.0752133	0.807975	0.059068	1.05352	0.0488713
LL0000001245	arfgap2	922.046	980.382	652.532	1106.52	1170.07	1053.29	0.322345	0.382159	0.166408	1.91501	1.30329	0.491679
LL0000001246	arfgap3	147.567	171.84	225.8	125.471	129.672	153.17	0.360991	-0.417094	0.19475	1.68131	0.748932	0.442503
LL0000001247	arfgef1	913.133	826.421	900.216	676.755	664.445	811.603	0.411571	-0.29419	0.23511	1.40968	0.81553	0.385555
LL0000001248	arfgef2	652.662	530.419	483.431	709.358	825.279	607.708	0.360815	0.362328	0.194595	1.68248	1.2855	0.442715
LL0000001249	arfgef3	143.606	79.4636	108.424	74.0973	19.099	39.7845	0.0413301	-1.31721	0.0119534	6.31777	0.40131	1.38373
LL0000001250	arfip1	321.874	333.747	397.886	342.823	698.622	511.23	0.225413	0.559498	0.101175	2.68692	1.47376	0.647021
LL0000001251	arfip2a	438.74	212.565	178.054	213.4	437.267	340.157	0.722875	0.256545	0.556511	0.345782	1.19461	0.140937
LL0000001253	arfrp1	328.807	387.385	366.055	473.234	376.955	394.861	0.630121	0.202225	0.446299	0.580035	1.15047	0.200576
LL0000001255	arg2	476.374	854.233	208.89	482.126	232.204	270.534	0.368563	-0.644414	0.200433	1.63922	0.639753	0.433488
LL0000001256	arglu1a	2452.19	1944.87	2985.14	1927.52	1723.94	1312.89	0.141985	-0.572443	0.0548891	3.68545	0.672477	0.847756
LL0000001257	arglu1b	1574.71	876.086	1408.51	818.034	743.857	762.867	0.0581538	-0.731257	0.0179432	5.60168	0.602379	1.23542
LL0000001258	arhgap1	984.44	1017.13	1470.19	1032.42	1211.28	1036.39	0.871977	-0.0819385	0.772602	0.0835055	0.944787	0.059495
LL0000001259	arhgap10	301.076	285.076	279.515	405.065	469.434	451.554	0.0518258	0.61522	0.0156509	5.84168	1.53179	1.28545
LL0000001260	arhgap11a	276.317	315.868	177.059	117.568	236.225	182.014	0.335143	-0.521883	0.175206	1.83783	0.696462	0.47477
LL0000001261	arhgap12a	326.826	390.365	255.641	100.772	100.521	147.203	0.000104158	-1.48103	1.19618e-05	19.1694	0.358234	3.98231
LL0000001262	arhgap12b	788.345	550.285	494.373	243.039	296.538	197.928	0.000426792	-1.31356	5.8919e-05	16.1371	0.402328	3.36978
LL0000001264	arhgap17a	207.98	229.451	236.742	435.692	495.57	371.985	0.00308286	0.950899	0.000565346	11.8868	1.93308	2.51105
LL0000010574	foxa3	136.673	122.175	110.413	1377.22	708.675	752.921	4.43196e-13	2.94259	6.5202e-15	60.7379	7.6879	12.3534
LL0000001266	arhgap18	115.875	95.3563	36.8044	119.544	31.1616	79.5689	0.918544	-0.106978	0.852001	0.0348068	0.928531	0.0368999
LL0000001267	arhgap19	257.5	374.472	259.62	201.545	189.985	197.928	0.125483	-0.596971	0.0467171	3.95555	0.661141	0.901416
LL0000001268	arhgap20	316.922	166.874	124.339	107.688	59.3075	90.5097	0.0225772	-1.23964	0.00577658	7.61871	0.42348	1.64633
LL0000006180	cpxm1b	143.606	135.088	74.6035	908.926	992.144	813.592	8.84122e-15	2.94176	9.57878e-17	69.0543	7.68346	14.0535
LL0000001270	arhgap21a	1221.14	1182.02	1280.2	1587.66	1519.88	1242.27	0.518262	0.239931	0.329894	0.949313	1.18094	0.285451
LL0000001271	arhgap21b	708.124	783.71	906.184	556.223	658.414	602.735	0.25389	-0.400006	0.119468	2.42429	0.757855	0.595354
LL0000001272	arhgap22	140.634	97.3429	176.064	101.76	27.1407	47.7414	0.0551046	-1.22849	0.0168406	5.71291	0.426765	1.25881
LL0000001273	ARHGAP22	559.566	391.358	699.284	141.279	59.3075	79.5689	4.5232e-08	-2.55804	2.0995e-09	35.8791	0.169806	7.34455
LL0000001274	arhgap23a	931.95	1176.06	1326.95	906.95	1008.23	854.371	0.42377	-0.310646	0.245483	1.34883	0.806281	0.37287
LL0000001276	arhgap24	206	180.78	206.9	239.087	206.069	242.685	0.626287	0.21244	0.442226	0.590501	1.15865	0.203227
LL0000001278	arhgap27	240.663	147.008	244.7	44.4584	57.2971	111.397	0.00231354	-1.56891	0.000407907	12.4956	0.337063	2.63572
LL0000001279	arhgap27l	134.692	225.478	369.039	102.748	166.865	225.777	0.393213	-0.557789	0.220363	1.502	0.679342	0.405372
LL0000001280	arhgap28	28.7211	26.819	7.95771	27.663	53.2762	44.7575	0.219628	0.984759	0.0976409	2.74366	1.97898	0.658312
LL0000030046	tbx18	81.2114	97.3429	152.191	800.25	1060.5	644.508	1.00521e-12	2.9212	1.6164e-14	58.9511	7.57478	11.9977
LL0000001282	arhgap29b	391.201	468.835	569.971	636.248	780.045	769.829	0.0870409	0.612348	0.0293627	4.74622	1.52874	1.06028
LL0000029390	srpx	304.048	595.977	274.541	3682.14	2386.37	2799.83	1.85846e-11	2.91655	4.09059e-13	52.5992	7.55037	10.7308
LL0000001284	arhgap32a	243.634	169.853	289.462	76.0732	37.1929	48.736	3.42067e-06	-2.11696	2.54546e-07	26.5671	0.230532	5.46589
LL0000001285	arhgap32b	1175.58	914.824	1047.43	571.043	1221.33	785.743	0.598847	-0.283499	0.411411	0.67472	0.821596	0.222684
LL0000001286	arhgap33	668.508	729.078	581.908	275.642	349.814	435.64	0.0108604	-0.899608	0.00242884	9.19344	0.536032	1.96415
LL0000001287	arhgap35a	1110.22	917.804	935.031	1020.57	1536.97	1404.39	0.277888	0.419093	0.135538	2.2279	1.33709	0.556131
LL0000001288	arhgap35b	917.094	574.124	1002.67	500.897	625.242	523.166	0.147613	-0.596564	0.0577506	3.60083	0.661327	0.830876
LL0000025481	si:ch211-202p1.5	25.75	35.7586	34.815	222.292	317.647	185.992	7.1751e-12	2.91388	1.42219e-13	54.6748	7.53641	11.1442
LL0000006123	cp	31.6922	35.7586	164.128	493.982	480.491	759.883	2.2192e-05	2.90491	2.10063e-06	22.5007	7.48974	4.6538
LL0000001292	arhgap42b	72.2979	48.6714	35.8097	118.556	66.344	79.5689	0.199153	0.754462	0.0857616	2.95218	1.687	0.700814
LL0000001295	arhgap4b	333.759	344.673	415.79	157.086	95.4952	158.143	0.000154941	-1.41347	1.86332e-05	18.3241	0.375408	3.80983
LL0000001296	arhgap5	842.816	995.281	957.909	1374.26	1392.22	1432.24	0.0445106	0.586585	0.0130931	6.15649	1.50169	1.35154
LL0000005229	cd248a	659.595	898.932	641.59	4670.1	6093.6	5591.71	3.46257e-20	2.89411	1.26364e-22	95.8114	7.43387	19.4606
LL0000001298	arhgdia	1404.36	2860.69	3364.12	2429.4	2428.59	3376.71	0.868658	0.110194	0.767562	0.0873593	1.07937	0.0611511
LL0000001299	arhgdig	1029.01	1160.17	2105.81	1022.54	380.975	712.142	0.0606031	-1.0215	0.0189201	5.50888	0.492604	1.2175
LL0000008550	cyp1c2	43.5768	56.6178	168.107	445.571	1024.31	519.187	4.49537e-06	2.89021	3.45029e-07	25.9797	7.41378	5.34723
LL0000001301	arhgef10la	615.028	381.425	494.373	287.497	427.215	484.376	0.535367	-0.31422	0.347193	0.883688	0.804286	0.271348
LL0000001303	arhgef11	788.345	642.662	719.178	402.101	353.835	423.705	0.00420608	-0.866086	0.000805694	11.2281	0.548633	2.37612
LL0000001304	arhgef12a	403.086	530.419	396.891	707.382	645.346	699.212	0.0611953	0.625147	0.0191778	5.48523	1.54237	1.21328
LL0000001305	arhgef12b	574.422	702.259	586.881	818.034	965.004	1095.07	0.059761	0.627048	0.0185857	5.54009	1.5444	1.22358
LL0000001306	arhgef15	138.654	59.5977	29.8414	46.4343	21.1095	34.8114	0.144524	-1.15578	0.0562124	3.64575	0.448824	0.840061
LL0000001307	arhgef16	81.2114	175.813	206.9	52.3621	26.1355	50.7252	0.000902298	-1.84362	0.000138764	14.5189	0.278621	3.04465
LL0000001699	avpr1ab	108.942	136.081	69.63	632.297	665.45	1026.44	5.12878e-12	2.88486	9.85573e-14	55.3956	7.38637	11.29
LL0000001309	arhgef18a	168.365	209.585	234.752	82.001	76.3961	92.4989	0.000409231	-1.28801	5.61214e-05	16.2292	0.409515	3.38803
LL0000001310	arhgef18b	292.163	291.035	246.689	147.207	251.303	236.718	0.410393	-0.385769	0.234181	1.41529	0.765371	0.3868
LL0000001312	arhgef1a	217.884	254.283	274.541	402.101	656.404	360.049	0.023705	0.925751	0.00613137	7.51128	1.89967	1.62516
LL0000030737	tnfsf10l3	24.7596	21.8525	12.9313	146.219	164.855	128.305	1.58307e-10	2.8832	4.19758e-12	48.03	7.37783	9.8005
LL0000001314	arhgef2	1309.29	1060.84	1201.61	552.272	930.827	1071.2	0.280955	-0.483727	0.137554	2.20512	0.715128	0.551364
LL0000001315	arhgef25b	280.278	132.108	196.953	37.5426	26.1355	20.8868	7.16436e-09	-2.8488	2.78616e-10	39.819	0.138812	8.14482
LL0000001316	arhgef28	174.307	155.947	67.6405	133.375	188.98	145.213	0.741166	0.232665	0.579341	0.307302	1.175	0.130085
LL0000001318	arhgef33	62.3941	51.6513	177.059	47.4222	17.0886	70.6174	0.182697	-1.1069	0.0766332	3.1349	0.46429	0.73827
LL0000001319	arhgef37	220.855	206.605	155.175	161.038	211.095	182.014	0.897799	-0.0724408	0.814796	0.0548701	0.951028	0.046821
LL0000001321	arhgef39	87.1537	82.4435	59.6828	53.35	122.636	64.6498	0.931086	0.069369	0.874383	0.0249937	1.04926	0.0310104
LL0000001323	arhgef4	1238.97	1212.81	1572.64	1926.53	1568.13	1384.5	0.497844	0.277862	0.310652	1.0279	1.2124	0.302907
LL0000001324	arhgef40	86.1633	81.4502	22.8784	141.279	85.443	114.38	0.225851	0.840495	0.101509	2.68168	1.79066	0.646177
LL0000001325	arhgef5	177.279	303.948	520.235	125.471	115.599	186.987	0.0223383	-1.22618	0.00569761	7.64354	0.427449	1.65095
LL0000001326	arhgef6	506.086	671.467	724.152	842.733	1398.25	1045.34	0.0412554	0.789161	0.01192	6.32273	1.72807	1.38452
LL0000001327	arhgef7a	834.893	425.13	704.257	248.967	400.074	299.378	0.0150127	-1.05048	0.00356463	8.49327	0.482808	1.82354
LL0000001328	arhgef7b	758.633	621.802	644.575	796.299	1424.39	1103.02	0.0668075	0.71483	0.0213524	5.2978	1.64129	1.17517
LL0000001329	arhgef9a	197.086	104.296	236.742	58.2898	34.1772	74.5959	0.00139456	-1.68729	0.000228226	13.5831	0.310509	2.85556
LL0000001331	arid1aa	1899.55	1849.51	1692.01	1436.5	1634.48	1698.8	0.608627	-0.189981	0.422433	0.643537	0.876617	0.215649
LL0000001332	arid1ab	2112.49	2166.38	2312.71	1662.74	2113.96	2011.1	0.624657	-0.187615	0.44054	0.594875	0.878056	0.204359
LL0000001333	arid1b	1342.96	1150.24	1582.59	1341.65	1333.92	1130.87	0.830918	-0.0986325	0.706591	0.141706	0.933918	0.0804417
LL0000001334	arid2	1035.94	1037.99	934.036	727.141	635.294	721.093	0.0836573	-0.529743	0.0279637	4.8303	0.692678	1.0775
LL0000001335	arid3a	589.278	798.609	639.601	834.829	1213.29	1129.88	0.0760446	0.648407	0.0249139	5.02986	1.56744	1.11893
LL0000001336	arid3b	982.46	1082.69	937.02	1398.96	1659.61	1282.05	0.100157	0.53188	0.0349811	4.4461	1.44581	0.999317
LL0000001337	arid3c	634.835	731.065	975.814	952.397	1080.6	1001.57	0.344158	0.373929	0.181921	1.78186	1.29588	0.463243
LL0000001338	arid4a	1648	1833.62	1522.91	1911.71	1609.34	1684.87	0.897799	0.0569306	0.814707	0.0549236	1.04025	0.046821
LL0000001340	arid5b	426.855	496.647	467.515	499.909	757.93	583.837	0.305501	0.404833	0.154467	2.02758	1.32394	0.514987
LL0000001341	arid6	48.5288	43.705	170.096	61.2537	37.1929	57.6875	0.360305	-0.748372	0.194063	1.6865	0.595275	0.44333
LL0000001342	arih1	1127.06	985.348	1054.4	831.865	1001.19	849.398	0.516971	-0.239495	0.328778	0.953704	0.847042	0.286533
LL0000001343	arih1l	464.49	583.064	494.373	672.803	774.013	576.875	0.295678	0.392238	0.147325	2.09973	1.31243	0.529181
LL0000001344	arih2	594.23	592.997	496.362	602.658	685.555	624.616	0.6452	0.184142	0.463196	0.53816	1.13614	0.190305
LL0000001345	arl1	597.201	774.77	617.717	614.513	649.367	759.883	0.960167	0.024499	0.926714	0.0084603	1.01713	0.0176533
LL0000001347	arl13a	257.5	187.733	54.7093	115.592	22.1147	31.8276	0.0703043	-1.55986	0.0226584	5.19451	0.339184	1.15302
LL0000001348	arl13b	434.778	231.438	216.848	204.508	281.459	191.96	0.500862	-0.381479	0.313663	1.01519	0.76765	0.300282
LL0000001349	arl14	74.2787	41.7184	33.8203	80.025	71.3701	59.6767	0.442036	0.494441	0.261221	1.26227	1.40877	0.354543
LL0000001350	arl14ep	305.038	419.17	573.95	351.715	225.168	304.351	0.239921	-0.558782	0.110057	2.55341	0.678875	0.619933
LL0000001352	arl15b	41.5961	21.8525	33.8203	32.6028	22.1147	17.903	0.609799	-0.421346	0.423768	0.639843	0.746728	0.214814
LL0000001353	arl16	252.548	132.108	216.848	147.207	176.917	179.03	0.643391	-0.257635	0.46109	0.543247	0.836458	0.191525
LL0000001354	arl2	178.269	247.33	475.473	429.764	250.298	313.303	0.852227	0.140757	0.739575	0.1105	1.10248	0.0694446
LL0000001355	arl2bp	153.509	126.148	139.26	66.1935	85.443	105.429	0.108565	-0.704641	0.0387224	4.27301	0.613595	0.96431
LL0000001356	arl3	475.384	281.102	367.049	425.812	646.351	488.354	0.296972	0.473921	0.148325	2.08939	1.38888	0.527285
LL0000001357	arl3l1	500.143	237.397	122.35	78.0491	57.2971	83.5474	0.000828487	-1.97385	0.000125617	14.7064	0.254572	3.08171
LL0000001358	arl3l2	217.884	113.236	57.6934	19.7593	19.099	37.7952	0.000334772	-2.34261	4.46693e-05	16.6619	0.197154	3.47525
LL0000001359	arl4aa	234.721	393.345	324.277	72.1213	94.4899	96.4773	1.20639e-06	-1.85604	8.16552e-08	28.7664	0.276233	5.91851
LL0000003903	c1qtnf6a	530.845	556.245	403.854	3429.22	4777.77	2783.92	7.28892e-16	2.882	6.10977e-18	74.4851	7.37171	15.1373
LL0000018940	mfsd2aa	86.1633	31.7854	61.6723	349.739	323.678	648.487	2.96643e-08	2.87954	1.31432e-09	36.792	7.35913	7.52777
LL0000001362	arl4cb	288.201	299.975	383.96	169.93	349.814	180.025	0.374538	-0.474416	0.205305	1.60423	0.719758	0.426505
LL0000001363	arl4d	465.48	561.211	374.012	565.115	432.241	481.392	0.882641	0.0782568	0.788322	0.0720867	1.05574	0.0542158
LL0000001364	arl5a	215.903	331.76	409.822	412.969	436.262	269.54	0.700851	0.224598	0.530364	0.393694	1.16845	0.154374
LL0000034829	XLOC_020301	319.894	346.66	386.944	4685.91	2406.48	641.525	1.23965e-05	2.87602	1.08152e-06	23.7773	7.34122	4.9067
LL0000001366	arl6	282.259	97.3429	88.5295	223.28	153.797	124.326	0.914253	0.0990581	0.842347	0.0395583	1.07107	0.0389334
LL0000001367	arl6ip1	2590.84	3069.28	3600.86	1975.93	1836.52	2075.75	0.0382635	-0.653332	0.0108897	6.48322	0.63581	1.41721
LL0000001368	arl6ip4	276.317	311.895	434.69	235.135	189.985	265.561	0.181888	-0.566499	0.0760763	3.14679	0.675254	0.740195
LL0000001369	arl6ip5a	74.2787	59.5977	44.7621	49.3982	73.3805	39.7845	0.859994	-0.13639	0.752844	0.0991563	0.909793	0.0655044
LL0000001370	arl6ip5b	449.634	422.15	540.13	996.855	889.613	763.862	0.00402156	0.908535	0.000765696	11.3226	1.87714	2.3956
LL0000001371	arl6ip6	176.288	256.27	239.726	143.255	256.329	214.836	0.831389	-0.129954	0.707427	0.14086	0.91386	0.0801955
LL0000001372	arl8	659.595	458.902	315.324	390.246	919.769	794.695	0.34482	0.553709	0.182448	1.77757	1.46785	0.462407
LL0000001373	arl8a	1637.1	1131.36	1606.46	1288.3	1412.32	1277.08	0.764357	-0.137329	0.611309	0.258273	0.909201	0.116704
LL0000001374	arl8ba	311.971	350.633	544.108	387.282	421.184	376.958	0.965267	-0.0256735	0.935325	0.0065849	0.982362	0.0153523
LL0000001375	arl8bb	225.807	341.693	224.805	212.412	173.902	256.61	0.549966	-0.30135	0.361728	0.831886	0.811493	0.259664
LL0000001376	arl9	198.077	131.115	76.593	92.8686	216.121	185.992	0.705857	0.286499	0.535924	0.383147	1.21968	0.151283
LL0000001377	armc1	515.989	470.822	554.056	319.112	819.248	693.244	0.686692	0.249316	0.512734	0.428484	1.18864	0.163238
LL0000001378	armc10	173.317	263.223	147.218	102.748	117.61	161.127	0.217765	-0.613761	0.0965086	2.76231	0.653491	0.662011
LL0000001379	armc1l	316.922	448.969	473.484	178.821	242.256	278.491	0.0380027	-0.825115	0.0108047	6.49717	0.564437	1.42019
LL0000001380	armc2	148.557	40.7251	100.466	139.303	31.1616	53.709	0.716224	-0.369934	0.548878	0.359331	0.773818	0.144951
LL0000001383	armc5	217.884	136.081	102.456	80.025	117.61	128.305	0.402192	-0.485905	0.227642	1.45553	0.714049	0.395566
LL0000001384	ARMC6	84.1825	101.316	69.63	87.9287	66.344	115.375	0.909458	0.0799753	0.833083	0.0444154	1.057	0.0412174
LL0000001385	armc7	68.3364	82.4435	114.392	122.507	73.3805	72.6067	0.980816	0.0182174	0.963828	0.00205671	1.01271	0.00841234
LL0000001386	armc8	168.365	160.914	157.165	201.545	150.782	211.852	0.654286	0.213975	0.475689	0.508731	1.15988	0.184232
LL0000001387	armc9	167.375	178.793	147.218	197.593	138.719	150.186	0.972688	-0.0201608	0.948211	0.00421892	0.986123	0.0120264
LL0000001389	armh3	377.336	394.338	357.102	461.379	426.21	430.667	0.553896	0.223885	0.365716	0.818168	1.16787	0.256571
LL0000001390	armt1	207.98	199.652	197.948	315.16	298.548	255.615	0.140974	0.521578	0.0543656	3.70144	1.43552	0.85086
LL0000001391	arnt	312.961	528.433	424.743	1613.34	316.642	625.611	0.142294	1.01327	0.0550774	3.67974	2.01848	0.846813
LL0000001392	arnt2	1200.34	1139.31	1851.16	1281.39	1111.76	995.606	0.500483	-0.306462	0.313269	1.01684	0.808622	0.300611
LL0000001393	arntl1a	371.394	162.9	287.472	441.62	545.83	176.046	0.471773	0.50163	0.286246	1.1372	1.41581	0.326267
LL0000001394	arntl1b	664.547	291.035	268.573	744.924	851.415	313.303	0.341375	0.641489	0.179612	1.80083	1.55994	0.466769
LL0000001395	arntl2	182.23	94.363	61.6723	147.207	145.756	48.736	0.987997	0.0144962	0.978419	0.000731742	1.0101	0.00524451
LL0000001396	arpc1a	946.806	970.449	1453.28	1413.78	1857.63	1493.91	0.21353	0.499589	0.0939376	2.80557	1.41381	0.670541
LL0000028491	slc13a2	29.7115	34.7653	101.461	303.305	526.731	384.915	5.30372e-07	2.87227	3.22996e-08	30.5642	7.32217	6.27542
LL0000001398	arpc2	1060.7	1696.55	2021.26	1990.75	2105.92	2205.05	0.371002	0.399191	0.202351	1.62532	1.31877	0.430623
LL0000001399	arpc3	765.566	1282.34	2138.63	1385.12	1477.66	1389.47	0.975178	0.0224753	0.953435	0.00340978	1.0157	0.0109163
LL0000001400	arpc4	590.268	714.179	1173.76	631.309	1017.27	719.104	0.920126	-0.0658384	0.855014	0.0333883	0.95539	0.0361525
LL0000001401	arpc4l	703.172	774.77	1086.23	1062.06	1215.3	1161.71	0.277522	0.423527	0.135222	2.23151	1.3412	0.556702
LL0000001402	arpc5a	602.153	926.744	1531.86	970.18	1340.95	964.773	0.888815	0.0980022	0.798499	0.0651731	1.07029	0.0511888
LL0000001403	arpc5b	517.97	798.609	1396.58	707.382	1008.23	865.312	0.920126	-0.0720909	0.854984	0.0334025	0.951258	0.0361525
LL0000001404	arpc5la	176.288	206.605	270.562	250.943	188.98	222.793	0.972688	0.0204035	0.948228	0.00421616	1.01424	0.0120264
LL0000001405	arpc5lb	231.75	303.948	436.679	256.87	328.704	255.615	0.706292	-0.209109	0.536875	0.381363	0.865071	0.151016
LL0000001406	arpin	84.1825	125.155	155.175	255.883	220.141	239.701	0.0170378	0.97353	0.00415291	8.21572	1.96364	1.76859
LL0000001407	arpp19a	1036.93	1113.48	1642.27	1416.74	1564.11	1532.7	0.569645	0.251043	0.381831	0.7648	1.19007	0.244396
LL0000001408	arpp19b	398.134	599.95	646.564	481.138	397.059	513.22	0.616416	-0.241183	0.431284	0.619364	0.846051	0.210126
LL0000001409	arpp21	124.788	152.967	144.234	95.8325	129.672	59.6767	0.284275	-0.565492	0.140003	2.17792	0.675725	0.546261
LL0000001410	arr3a	3232.61	1808.79	738.078	344.799	381.981	435.64	2.69229e-05	-2.31382	2.61752e-06	22.0783	0.201128	4.56988
LL0000001411	arr3b	2572.02	892.972	1045.44	578.947	209.084	522.171	0.00265043	-1.78343	0.000474409	12.2137	0.290491	2.57668
LL0000001412	arrb1	100.029	75.4904	128.318	172.894	141.735	128.305	0.25752	0.543872	0.121513	2.39771	1.45788	0.589189
LL0000001413	arrb2a	388.23	213.558	415.79	239.087	307.595	228.761	0.448385	-0.392101	0.266572	1.2343	0.762019	0.348349
LL0000001414	arrb2b	1079.52	1254.53	1516.94	1072.93	1532.95	1370.57	0.928778	0.0462402	0.870627	0.0265241	1.03257	0.032088
LL0000001415	arrdc1a	120.827	180.78	184.022	63.2297	37.1929	44.7575	6.90199e-05	-1.74158	7.60372e-06	20.035	0.299041	4.16103
LL0000001416	arrdc1b	177.279	149.987	153.186	73.1093	69.3596	134.273	0.101687	-0.795802	0.0356313	4.41466	0.576023	0.992735
LL0000021216	pah	420.913	804.569	511.283	4717.53	3065.9	4887.52	1.03059e-12	2.86706	1.6631e-14	58.895	7.29577	11.9869
LL0000035780	XLOC_028371	330.788	347.653	515.262	4173.16	2984.48	1434.23	3.40681e-09	2.84754	1.22387e-10	41.4265	7.19772	8.46765
LL0000001419	arrdc3b	1438.04	1256.52	1906.87	4057.57	1946.09	1857.93	0.118381	0.772756	0.0433846	4.08035	1.70853	0.926717
LL0000001420	arsa	109.932	125.155	115.387	63.2297	90.4691	86.5312	0.231088	-0.545085	0.104627	2.63356	0.685351	0.636223
LL0000001422	arsg	94.0864	69.5306	37.7991	108.676	117.61	144.219	0.103144	0.879204	0.0363477	4.38072	1.83936	0.986556
LL0000003898	c1qtnf1	103.99	135.088	123.345	994.879	904.691	698.217	7.73391e-18	2.84157	4.45415e-20	84.2078	7.16799	17.1116
LL0000028567	SLC22A7	14.8557	53.6379	147.218	290.461	645.346	609.697	0.00020069	2.84097	2.49475e-05	17.7685	7.16503	3.69747
LL0000001425	arsib	60.4133	29.7988	18.8996	31.6148	26.1355	19.8922	0.579752	-0.49093	0.391854	0.733183	0.711566	0.236758
LL0000026828	si:dkey-163m14.2	298.105	524.46	195.959	2949.07	2206.44	2118.52	3.91465e-10	2.83628	1.14513e-11	46.063	7.14175	9.40731
LL0000001427	arsk	45.5576	47.6781	44.7621	28.6509	57.2971	47.7414	0.954978	-0.0461797	0.916261	0.0110554	0.968498	0.0200065
LL0000035201	XLOC_023492	836.873	1020.11	693.316	7157.79	7108.86	3898.88	2.06814e-13	2.83246	2.78315e-15	62.4142	7.12288	12.6844
LL0000001432	arv1	160.442	136.081	131.302	136.339	112.584	99.4612	0.537639	-0.296283	0.349556	0.875068	0.814348	0.269509
LL0000001434	arvcfb	1073.57	1135.34	1238.42	2099.42	1609.34	1596.35	0.0531059	0.621921	0.0161041	5.79148	1.53892	1.27486
LL0000001437	as3mt	84.1825	159.92	151.197	71.1334	228.183	162.122	0.784263	0.223053	0.638832	0.220273	1.1672	0.105538
LL0000001438	asah1a	118.846	114.229	142.244	280.582	237.23	217.82	0.00584697	0.970928	0.0011756	10.5283	1.9601	2.23307
LL0000001439	asah1b	197.086	371.492	361.081	288.485	403.09	365.022	0.753448	0.184633	0.596144	0.280852	1.13653	0.122946
LL0000001441	asap1a	1294.43	1131.36	1422.44	1224.09	1806.37	1443.18	0.616364	0.217232	0.431177	0.619651	1.1625	0.210163
LL0000001442	asap1b	1074.57	689.347	659.495	493.982	623.232	539.08	0.18132	-0.549115	0.0757559	3.15368	0.683439	0.741555
LL0000001443	asap2a	432.797	361.559	404.849	223.28	271.407	247.658	0.035039	-0.691983	0.00978295	6.674	0.619002	1.45545
LL0000001444	asap2b	95.0767	81.4502	95.4925	59.2778	85.443	88.5204	0.700785	-0.222069	0.530234	0.393943	0.857335	0.154415
LL0000008764	ddr2b	54.4711	38.7385	14.9207	282.558	254.319	230.75	4.04956e-08	2.82745	1.85425e-09	36.1211	7.09816	7.39259
LL0000001446	asb1	37.6345	22.8458	16.9101	36.5546	27.1407	37.7952	0.632991	0.391145	0.449738	0.571311	1.31143	0.198603
LL0000001449	asb12a	235.711	346.66	519.241	340.847	363.887	364.028	0.946747	-0.0436582	0.901169	0.015422	0.970192	0.0237662
LL0000001451	asb13a.1	95.0767	76.4837	95.4925	36.5546	130.678	53.709	0.746732	-0.273877	0.586162	0.296379	0.827094	0.126835
LL0000001453	asb13b	94.0864	98.3362	86.5401	64.2176	86.4482	134.273	0.966542	0.0305169	0.937607	0.00612736	1.02138	0.0147791
LL0000001462	asb3	145.586	149.987	155.175	80.025	137.714	108.413	0.323311	-0.467018	0.167085	1.90891	0.723458	0.49038
LL0000001465	asb5b	228.778	182.766	291.451	164.99	111.579	121.343	0.0527898	-0.820917	0.0159841	5.80462	0.566082	1.27745
LL0000001466	asb6	162.423	165.88	232.763	140.291	119.62	123.332	0.193773	-0.549816	0.0828595	3.0079	0.683107	0.712706
LL0000001467	asb7	617.999	539.359	780.85	496.946	436.262	413.758	0.15285	-0.524985	0.0605053	3.52348	0.694966	0.815736
LL0000001468	asb8	312.961	227.464	283.493	144.243	375.949	275.507	0.945618	-0.0504034	0.898663	0.0162181	0.965666	0.0242842
LL0000001469	ascc1	64.3749	148.001	188.996	148.195	91.4743	126.316	0.868472	-0.132992	0.767193	0.0876445	0.911938	0.0612441
LL0000001470	ascc2	175.298	282.096	249.673	364.558	365.897	356.071	0.109239	0.61983	0.039076	4.25756	1.53669	0.961621
LL0000001471	ascc3	68.3364	79.4636	41.778	33.5908	29.1512	68.6282	0.470774	-0.529063	0.285439	1.14101	0.693005	0.327188
LL0000001472	ascl1a	814.095	945.617	681.379	27.663	19.099	69.6228	7.89269e-16	-4.39028	6.7959e-18	74.275	0.0476862	15.1028
LL0000001474	asf1ba	357.528	601.937	464.531	166.966	532.762	403.812	0.590197	-0.367878	0.402338	0.701327	0.774921	0.229003
LL0000001475	asf1bb	394.172	421.157	492.383	189.689	338.757	338.168	0.177259	-0.593664	0.0735857	3.20117	0.662658	0.751392
LL0000001476	ash1l	1669.79	1789.92	1484.11	1679.54	1450.52	1659.01	0.917722	-0.0458705	0.849473	0.0360206	0.968705	0.0372889
LL0000001477	ash2l	632.855	829.401	790.797	491.018	706.664	651.471	0.503774	-0.28505	0.316449	1.00357	0.820713	0.297764
LL0000001479	asic1b	275.326	209.585	332.234	358.631	456.366	410.775	0.14032	0.584995	0.0539868	3.71311	1.50003	0.85288
LL0000001480	asic1c	81.2114	79.4636	134.286	42.4824	26.1355	37.7952	0.00337583	-1.47041	0.000627349	11.693	0.36088	2.47162
LL0000001482	asic4a	99.0383	45.6916	83.556	69.1574	50.2606	54.7036	0.550055	-0.390614	0.361832	0.831526	0.762805	0.259594
LL0000003932	c7a	142.615	149.987	157.165	1265.58	754.914	1167.67	6.45231e-16	2.82552	5.22454e-18	74.7941	7.08868	15.1903
LL0000022646	pros1	159.452	254.283	334.224	2305.91	1600.3	1392.46	1.56419e-11	2.82464	3.4072e-13	52.9582	7.08435	10.8057
LL0000001486	asl	82.2018	72.5105	89.5242	118.556	88.4587	114.38	0.415726	0.396219	0.238905	1.38704	1.31605	0.381193
LL0000001487	asmt	119.836	114.229	76.593	43.4704	29.1512	52.7144	0.00744348	-1.30925	0.00155809	10.0086	0.403531	2.12822
LL0000001488	asmt2	162.423	120.189	113.397	313.184	316.642	162.122	0.0298897	0.999827	0.00807535	7.01669	1.99976	1.52448
LL0000001489	asmtl	292.163	227.464	209.885	240.075	221.147	157.149	0.639836	-0.238471	0.456791	0.553745	0.847643	0.193931
LL0000001490	asna1	630.874	499.627	612.744	459.403	794.118	761.873	0.683466	0.209245	0.508556	0.437036	1.15608	0.165283
LL0000001491	asns	330.788	366.526	298.414	166.966	197.022	201.906	0.0142496	-0.81528	0.00334605	8.60846	0.568298	1.8462
LL0000001492	asnsd1	217.884	249.317	234.752	191.665	182.949	286.448	0.878719	-0.0865558	0.782314	0.0763442	0.941768	0.0561499
LL0000001493	aspa	178.269	147.008	278.52	217.352	282.465	288.437	0.455101	0.384582	0.272199	1.20563	1.30548	0.341892
LL0000001495	aspg	231.75	171.84	239.726	357.643	219.136	153.17	0.78345	0.182345	0.637411	0.222145	1.13473	0.105988
LL0000001496	asph	810.133	642.662	431.706	554.247	1485.7	1461.08	0.107599	0.893573	0.0383102	4.2912	1.85777	0.968193
LL0000001498	asphd2	243.634	188.726	375.007	249.955	251.303	248.653	0.861582	-0.106489	0.755217	0.0971992	0.928846	0.0647034
LL0000001499	aspm	1349.89	2506.08	1220.51	645.14	733.805	676.336	0.0012591	-1.3045	0.000203759	13.7961	0.404861	2.89994
LL0000001500	aspn	1831.22	3192.45	836.554	1804.02	4454.1	3601.49	0.269992	0.750569	0.129902	2.29368	1.68246	0.568649
LL0000001501	aspscr1	186.192	232.431	180.043	170.918	179.933	202.901	0.825558	-0.11252	0.699537	0.148954	0.924971	0.0832526
LL0000001502	asrgl1	54.4711	37.7452	42.7727	15.8074	54.2815	45.7521	0.811928	-0.221223	0.679376	0.170829	0.857838	0.0904827
LL0000001503	ASS1	206	331.76	267.578	201.545	93.4847	156.154	0.0877342	-0.835681	0.0296816	4.72764	0.560319	1.05683
LL0000001504	ASTE1	94.0864	47.6781	82.5612	24.6991	64.3336	31.8276	0.184106	-0.892842	0.0774449	3.11772	0.538552	0.734932
LL0000001506	astn1	793.297	299.975	708.236	94.8445	119.62	101.45	7.67979e-08	-2.51168	3.79238e-09	34.7275	0.175352	7.11465
LL0000001507	asxl1	1009.2	670.474	852.47	656.008	687.565	751.926	0.511053	-0.273074	0.323208	0.975922	0.827555	0.291534
LL0000001508	asxl2	632.855	540.352	483.431	626.369	626.247	596.767	0.704366	0.158774	0.534522	0.385788	1.11634	0.152201
LL0000001510	atad1a	280.278	191.706	242.71	170.918	167.87	195.938	0.319205	-0.418526	0.164235	1.93479	0.748189	0.49593
LL0000001511	atad1b	336.73	290.042	326.266	267.738	251.303	201.906	0.297788	-0.402634	0.14892	2.08328	0.756476	0.526092
LL0000001512	atad2	387.24	627.762	369.039	367.522	643.336	580.853	0.734232	0.201652	0.571356	0.32042	1.15001	0.134167
LL0000001513	atad2b	1330.08	1235.66	936.026	606.61	940.879	784.749	0.133958	-0.586409	0.0507737	3.81572	0.665999	0.873031
LL0000001514	atad3	94.0864	41.7184	44.7621	44.4584	38.1981	25.8599	0.28472	-0.734646	0.140253	2.17518	0.600966	0.545583
LL0000001515	atad5a	603.143	855.227	493.378	185.737	452.345	396.85	0.0726632	-0.915306	0.023587	5.12474	0.530231	1.13869
LL0000001516	atad5b	82.2018	95.3563	57.6934	45.4463	68.3544	57.6875	0.428974	-0.456373	0.249919	1.32376	0.728816	0.367569
LL0000001517	atat1	359.509	221.505	296.425	258.846	191.996	321.26	0.747944	-0.184459	0.588094	0.293331	0.879979	0.126131
LL0000001519	atcayb	375.355	163.894	595.834	36.5546	43.2241	40.7791	4.62763e-09	-3.23509	1.72049e-10	40.7608	0.106204	8.33464
LL0000001520	ATE1	107.952	116.215	119.366	216.364	109.568	114.38	0.535599	0.358274	0.347374	0.883027	1.28189	0.271161
LL0000001521	atf1	651.672	761.857	836.554	1189.51	899.665	899.129	0.274264	0.409375	0.132797	2.2595	1.32811	0.561831
LL0000001522	atf2	200.057	84.43	213.863	70.1454	73.3805	86.5312	0.0335082	-1.11518	0.00927652	6.7688	0.461634	1.47485
LL0000001523	atf3	7118.87	9247.57	544.108	23800	21772.9	14451.7	0.180669	1.82764	0.075381	3.16178	3.54955	0.743116
LL0000001524	atf4a	4169.51	5294.26	1462.23	4621.69	7328	7570.98	0.163814	0.837236	0.06624	3.37382	1.78662	0.78565
LL0000034238	XLOC_016094	369.413	679.414	874.353	7538.16	2879.93	3190.71	1.35138e-07	2.82299	7.11252e-09	33.5038	7.07628	6.86922
LL0000001526	atf5a	1392.48	350.633	715.199	172.894	206.069	128.305	4.35518e-05	-2.27689	4.53225e-06	21.0254	0.206342	4.36099
LL0000030259	thbs1a	1164.69	1550.53	332.234	6680.61	8816.72	5673.26	1.16205e-06	2.79638	7.83223e-08	28.8471	6.94695	5.93478
LL0000001528	atf6	644.739	592.997	306.372	245.015	250.298	429.672	0.155612	-0.739273	0.0619006	3.48572	0.599041	0.807957
LL0000001530	atf7a	39.6153	59.5977	37.7991	109.664	50.2606	88.5204	0.143925	0.858897	0.0558812	3.6556	1.81365	0.841863
LL0000001531	atf7b	331.778	159.92	231.768	217.352	278.444	332.2	0.753448	0.194646	0.595997	0.281076	1.14444	0.122946
LL0000001532	atf7ip	1491.52	1344.92	1055.39	1058.11	1398.25	1398.42	0.979111	-0.0138168	0.960575	0.00244355	0.990469	0.00916819
LL0000001533	atf7ip2	179.259	155.947	306.372	184.749	188.98	186.987	0.744058	-0.194333	0.583082	0.301278	0.873977	0.128393
LL0000001534	atg10	133.702	135.088	150.202	185.737	150.782	177.041	0.502764	0.293709	0.31551	1.00747	1.22579	0.298636
LL0000001535	atg101	259.48	273.156	421.759	366.534	313.626	298.384	0.950957	0.036097	0.909086	0.0130396	1.02534	0.0218393
LL0000001536	atg12	54.4711	95.3563	90.519	135.351	48.2502	43.7629	0.934033	-0.0797805	0.878163	0.0235004	0.946202	0.0296376
LL0000001537	atg13	634.835	496.647	738.078	406.053	857.446	731.04	0.886077	0.0933138	0.794032	0.0681622	1.06682	0.0525285
LL0000001538	ATG14	111.913	98.3362	46.7515	60.2658	89.4639	118.359	0.942289	0.0607999	0.893889	0.0177917	1.04304	0.0258157
LL0000001539	atg16l1	413.98	593.99	675.411	1506.64	384.996	478.408	0.51409	0.4936	0.326008	0.964691	1.40795	0.28896
LL0000001543	atg3	229.769	254.283	345.166	347.763	297.543	344.136	0.577578	0.254919	0.389429	0.740725	1.19327	0.238389
LL0000001544	atg4a	242.644	199.652	185.017	448.535	309.605	307.335	0.0466731	0.764282	0.0138606	6.05581	1.69852	1.33093
LL0000001545	atg4b	225.807	212.565	222.816	385.306	296.538	207.874	0.356216	0.428327	0.190772	1.71164	1.34567	0.448287
LL0000001546	atg4c	214.913	200.646	188.001	178.821	383.991	251.637	0.403821	0.432194	0.229002	1.44705	1.34928	0.393811
LL0000001547	atg4da	273.346	184.753	216.848	173.882	133.693	102.445	0.105544	-0.719013	0.0374116	4.33158	0.607513	0.976566
LL0000001549	atg5	234.721	349.64	356.108	445.571	324.684	343.141	0.620356	0.243586	0.435597	0.607854	1.18393	0.207359
LL0000001550	atg7	71.3076	97.3429	76.593	89.9047	99.516	73.6013	0.872722	0.10091	0.773919	0.0825142	1.07245	0.059124
LL0000001551	atg9a	275.326	215.545	345.166	398.149	231.199	288.437	0.822677	0.134683	0.694515	0.154241	1.09785	0.0847704
LL0000001552	atg9b	663.556	646.635	601.802	914.854	838.347	770.824	0.222564	0.400654	0.0994603	2.71418	1.32011	0.652545
LL0000001553	atic	300.086	618.823	510.288	221.304	350.819	442.602	0.376668	-0.494139	0.207031	1.59207	0.709985	0.424041
LL0000001555	atl2	323.855	503.6	413.801	499.909	690.581	539.08	0.248411	0.478586	0.115657	2.47517	1.39338	0.604828
LL0000001556	atl3	728.922	1129.38	716.194	1495.78	1695.79	1630.17	0.00973551	0.905263	0.00213507	9.42963	1.87289	2.01164
LL0000001557	atm	202.038	276.136	212.869	193.641	225.168	337.173	0.827141	0.129574	0.701945	0.146456	1.09397	0.0824203
LL0000001558	atmin	145.586	62.5776	69.63	63.2297	68.3544	86.5312	0.6152	-0.349009	0.429782	0.623412	0.785123	0.210984
LL0000001559	atn1	614.037	503.6	568.976	445.571	314.631	419.726	0.163235	-0.515368	0.0658729	3.38298	0.699614	0.787187
LL0000011010	fxyd1	642.758	1173.08	1636.3	6334.82	9644.01	7998.67	2.143e-10	2.79612	5.88997e-12	47.3659	6.94571	9.66898
LL0000001565	atox1	155.49	237.397	357.102	343.811	405.101	321.26	0.318014	0.51291	0.163187	1.94444	1.42693	0.497554
LL0000010579	foxc1b	505.095	826.421	426.732	4605.89	3918.32	3598.51	1.55687e-13	2.7855	2.05073e-15	63.0156	6.89477	12.8077
LL0000001567	atp10b	103	73.5038	129.313	59.2778	27.1407	92.4989	0.252506	-0.773103	0.118514	2.43685	0.585158	0.597729
LL0000001568	atp10d	343.663	276.136	322.287	269.714	381.981	376.958	0.800895	0.126759	0.663808	0.188931	1.09184	0.0964244
LL0000001569	atp11a	1491.52	766.823	536.151	370.486	245.272	342.146	0.00157507	-1.5446	0.000261718	13.3262	0.342791	2.8027
LL0000001570	ATP11B	709.114	655.574	524.214	924.734	1280.64	1066.22	0.0189563	0.792416	0.00470637	7.98895	1.73197	1.72225
LL0000001571	atp11c	519.951	534.393	613.738	449.523	600.112	619.643	0.998085	0.00100605	0.997061	1.35717e-05	1.0007	0.000832446
LL0000001572	atp13a1	355.547	399.304	291.451	303.305	301.564	248.653	0.486729	-0.293814	0.300164	1.07347	0.815743	0.312713
LL0000001573	atp13a2	105.971	142.041	99.4714	79.0371	88.4587	106.423	0.505512	-0.343226	0.318319	0.995839	0.788277	0.296269
LL0000001574	atp13a3	779.431	520.486	408.827	582.898	432.241	529.133	0.799824	-0.145994	0.661906	0.191216	0.903756	0.0970055
LL0000005899	cnn1b	106.961	51.6513	41.778	408.029	576.992	395.855	5.06333e-09	2.78454	1.89691e-10	40.5701	6.89017	8.29556
LL0000001578	atp1a1a.4	269.384	861.186	826.607	41.4945	21.1095	32.8222	9.81461e-14	-4.35778	1.23683e-15	64.0117	0.0487728	13.0081
LL0000001580	atp1a1b	5577.84	4175.81	8574.43	1740.79	1242.44	1448.15	1.3141e-07	-2.04821	6.85638e-09	33.5751	0.241784	6.88137
LL0000001582	atp1a3a	3528.73	1104.54	1952.62	210.436	176.917	148.197	8.73257e-13	-3.62026	1.38928e-14	59.249	0.0813191	12.0589
LL0000001583	atp1a3b	1315.23	757.884	473.484	57.3019	70.3649	170.079	1.56736e-07	-3.09642	8.39225e-09	33.182	0.116919	6.80483
LL0000006787	CR735102.1	482.316	441.023	283.493	2236.75	3409.68	2654.62	4.27474e-14	2.78204	5.16762e-16	65.7314	6.87826	13.3691
LL0000001585	atp1b1b	1517.27	5673.7	8167.6	454.463	55.2867	223.788	1.86604e-07	-4.38794	1.02575e-08	32.7918	0.0477638	6.72908
LL0000001586	atp1b2a	7887.41	3615.59	4825.36	1043.29	912.733	1209.45	3.09801e-09	-2.36688	1.09527e-10	41.6435	0.193864	8.50892
LL0000001587	atp1b2b	1588.57	739.011	208.89	92.8686	81.4222	252.631	0.000858969	-2.57076	0.000131072	14.6263	0.168316	3.06602
LL0000001588	atp1b3a	1473.69	755.897	709.231	478.174	1160.01	812.598	0.706292	-0.26203	0.536853	0.381403	0.833914	0.151016
LL0000001589	atp1b3b	802.21	451.949	944.978	204.508	260.35	189.971	1.86875e-05	-1.7478	1.7348e-06	22.8684	0.297755	4.72845
LL0000001590	atp1b4	2558.16	1254.53	2115.76	825.937	4013.81	2304.52	0.754818	0.269119	0.598139	0.277811	1.20507	0.122158
LL0000001591	atp23	118.846	180.78	177.059	121.519	120.625	135.267	0.486729	-0.336847	0.300199	1.07331	0.79177	0.312713
LL0000001592	atp2a1	1126.07	1458.16	1967.54	820.998	2044.6	1069.21	0.757776	-0.210156	0.601755	0.272358	0.864444	0.120459
LL0000001593	atp2a1l	104.981	139.061	276.53	134.363	261.355	116.37	0.978643	-0.0237948	0.960004	0.00251483	0.983642	0.00937565
LL0000001594	atp2a2a	149.548	194.686	179.048	161.038	209.084	209.863	0.772943	0.148372	0.623485	0.241	1.10832	0.111853
LL0000001595	atp2a2b	912.143	1036.01	1018.59	1086.76	1298.73	1222.38	0.421108	0.282261	0.243341	1.36114	1.2161	0.375607
LL0000001596	atp2a3	395.163	486.714	752.004	690.586	345.793	461.5	0.854077	-0.125316	0.742089	0.108299	0.916803	0.0685029
LL0000001597	atp2b1a	1259.77	1070.77	1237.42	483.114	505.622	489.349	2.64123e-06	-1.27138	1.91725e-07	27.1148	0.414263	5.57819
LL0000001598	atp2b1b	1525.19	970.449	194.964	189.689	81.4222	230.75	0.001111	-2.42251	0.000176308	14.0681	0.186532	2.95429
LL0000001599	atp2b2	3751.57	3458.65	6228.9	4454.73	4244.01	4184.33	0.915305	-0.0609601	0.844412	0.0385153	0.958626	0.0384343
LL0000001600	atp2b3a	1683.65	758.877	1973.51	271.69	177.923	281.475	2.79476e-08	-2.59458	1.2287e-09	36.9233	0.16556	7.55365
LL0000001601	atp2b3b	1250.85	737.025	2261.98	122.507	74.3857	63.6551	1.37029e-13	-4.02763	1.78934e-15	63.2842	0.0613143	12.8632
LL0000001602	atp2c1	510.047	524.46	515.262	623.405	539.799	610.692	0.608911	0.194894	0.422838	0.642413	1.14464	0.215446
LL0000001603	atp5f1b	7425.89	8883.03	9804.89	5608.67	7225.47	7239.78	0.296651	-0.379493	0.148131	2.09139	0.768708	0.527754
LL0000001604	atp5f1c	2077.82	3502.36	4442.39	2137.95	2780.42	2944.05	0.497836	-0.350208	0.310619	1.02804	0.784471	0.302914
LL0000001605	atp5f1d	978.498	1923.02	2476.84	1563.95	1116.79	1228.35	0.398441	-0.460319	0.224401	1.47601	0.726826	0.399636
LL0000001606	atp5f1e	708.124	1663.77	1896.92	1817.85	529.747	758.889	0.554112	-0.458519	0.365903	0.817532	0.727733	0.256402
LL0000001607	atp5fa1	6652.4	9009.18	8408.32	6172.8	7061.62	7463.57	0.583331	-0.217741	0.395662	0.721471	0.859911	0.234085
LL0000001608	atp5if1a	241.653	605.91	673.421	548.32	211.095	398.839	0.590799	-0.392982	0.403094	0.699077	0.761554	0.228561
LL0000001609	atp5if1b	288.201	474.795	818.649	452.487	186.969	327.227	0.260552	-0.710227	0.123373	2.37398	0.611224	0.584105
LL0000001610	atp5l	1120.12	2485.22	3412.86	2682.32	1116.79	1539.66	0.580525	-0.394578	0.392666	0.730671	0.760712	0.236179
LL0000001611	atp5mc1	1899.55	4232.43	6067.75	1792.17	1580.19	2209.03	0.0275306	-1.12815	0.0073312	7.18997	0.457503	1.56018
LL0000001612	atp5mc3a	1391.49	2036.25	2467.88	1332.76	1651.56	1846.99	0.548322	-0.287229	0.360035	0.837771	0.819475	0.260964
LL0000001613	atp5mc3b	3446.53	6745.46	7075.4	6653.93	3649.93	5150.1	0.803789	-0.160067	0.667871	0.184102	0.894983	0.0948581
LL0000001614	atp5md	330.788	687.36	926.079	497.934	199.032	302.362	0.107748	-0.960084	0.0383755	4.2883	0.514027	0.967592
LL0000001615	atp5mea	332.769	674.447	672.427	674.779	301.564	413.758	0.68363	-0.272896	0.508737	0.436665	0.827656	0.165179
LL0000001616	atp5meb	669.499	1394.59	1997.39	1863.3	859.456	1232.32	0.963442	-0.0382724	0.931303	0.00743136	0.97382	0.0161746
LL0000001617	atp5mf	345.644	621.802	868.385	511.765	251.303	353.087	0.20223	-0.717822	0.087398	2.92166	0.608014	0.694155
LL0000001618	atp5pb	2253.12	3631.49	4329.99	3996.31	3521.26	3356.81	0.873416	0.0903068	0.775102	0.0816286	1.0646	0.0587789
LL0000001619	atp5pd	1546.98	2995.78	4040.53	1955.18	1702.83	2219.97	0.296072	-0.546201	0.147724	2.0956	0.684821	0.528602
LL0000001620	atp5pf	935.912	1845.54	2407.21	1350.55	830.305	1098.05	0.210989	-0.662127	0.0924467	2.83124	0.631946	0.675741
LL0000001621	atp5po	2256.09	4780.73	5627.1	4403.35	3147.32	3675.09	0.787777	-0.173904	0.643694	0.213943	0.886441	0.103597
LL0000001623	atp6ap1a	1495.48	620.809	918.121	90.8926	70.3649	66.639	2.77181e-16	-3.73486	2.14955e-18	76.5477	0.0751098	15.5572
LL0000001624	atp6ap1b	334.749	388.378	430.711	376.414	539.799	570.907	0.390828	0.366052	0.218195	1.5162	1.28882	0.408015
LL0000001625	atp6ap1la	733.874	250.31	365.06	122.507	44.2293	50.7252	1.30946e-05	-2.63303	1.15185e-06	23.656	0.161205	4.88291
LL0000001626	atp6ap1lb	869.556	250.31	187.006	83.9769	93.4847	81.5582	0.000254139	-2.33503	3.2722e-05	17.2528	0.198192	3.59493
LL0000001627	atp6ap2	2642.34	1816.74	2208.26	1043.29	1019.29	1040.36	0.000240569	-1.10348	3.07142e-05	17.3731	0.465394	3.61876
LL0000001628	atp6v0a1a	1050.8	613.856	352.129	276.63	503.611	494.322	0.274264	-0.662097	0.132815	2.25929	0.631959	0.561831
LL0000001629	atp6v0a1b	2354.14	868.14	2398.26	142.267	32.1668	81.5582	1.28727e-11	-4.45624	2.73793e-13	53.3878	0.0455552	10.8903
LL0000001630	atp6v0a2a	424.874	171.84	289.462	58.2898	78.4066	40.7791	3.46013e-06	-2.32019	2.58074e-07	26.5405	0.200241	5.46091
LL0000001631	atp6v0a2b	258.49	306.928	275.536	234.147	240.246	249.648	0.602228	-0.215954	0.414563	0.665677	0.860976	0.220239
LL0000001632	atp6v0b	3119.71	1673.7	2328.63	968.204	1251.49	1091.09	0.00298508	-1.10513	0.000545712	11.9526	0.46486	2.52504
LL0000001633	atp6v0ca	3079.1	3608.64	3873.42	2521.28	1811.39	2547.2	0.0718874	-0.6183	0.023267	5.14846	0.651438	1.14335
LL0000001634	atp6v0cb	5719.46	2938.17	4488.15	795.311	558.898	583.837	6.78606e-13	-2.7619	1.04865e-14	59.8026	0.14743	12.1684
LL0000001635	atp6v0d1	803.2	568.165	1132.98	392.221	610.164	510.236	0.108066	-0.727417	0.0385381	4.28111	0.603984	0.966312
LL0000001637	atp6v1aa	727.931	610.876	1255.33	410.005	347.803	443.597	0.00789725	-1.1105	0.00166258	9.88913	0.463133	2.10252
LL0000001638	atp6v1ab	200.057	181.773	400.87	57.3019	89.4639	108.413	0.00137373	-1.61704	0.000224424	13.6147	0.326003	2.8621
LL0000001639	atp6v1b2	497.172	285.076	797.76	115.592	266.381	134.273	0.00361139	-1.61394	0.000678538	11.5471	0.326705	2.44233
LL0000001640	atp6v1ba	1161.72	734.045	891.264	414.945	705.659	774.802	0.235753	-0.556256	0.107506	2.5905	0.680065	0.627542
LL0000001641	atp6v1c1a	488.259	300.968	478.457	202.532	354.84	244.674	0.154239	-0.660542	0.0611786	3.50514	0.632641	0.811805
LL0000001642	atp6v1c1b	157.471	203.625	346.16	80.025	45.2345	96.4773	0.00105842	-1.67314	0.000166478	14.176	0.313569	2.97534
LL0000001644	atp6v1d	416.951	387.385	575.939	307.257	194.006	240.696	0.0226616	-0.895436	0.00580463	7.60997	0.537585	1.64471
LL0000001645	atp6v1e1a	257.5	260.243	242.71	280.582	477.476	415.748	0.119453	0.626184	0.0438455	4.0625	1.54348	0.922803
LL0000001646	atp6v1e1b	912.143	1008.19	2102.83	499.909	363.887	461.5	0.000340519	-1.60198	4.5611e-05	16.6223	0.329425	3.46786
LL0000001647	atp6v1f	408.038	409.237	870.375	332.944	390.022	320.265	0.163285	-0.693964	0.0659186	3.38184	0.618153	0.787053
LL0000001648	atp6v1g1	1266.7	874.099	1564.68	363.571	727.774	660.422	0.0156216	-1.08089	0.00373592	8.40791	0.472736	1.80628
LL0000001649	atp6v1h	970.575	684.38	1233.45	401.113	488.533	439.618	0.0022143	-1.11967	0.000388263	12.5878	0.460201	2.65476
LL0000001650	atp7a	332.769	249.317	238.731	490.03	447.319	410.775	0.0411818	0.715809	0.0118961	6.32629	1.6424	1.38529
LL0000001654	atp8a1	1460.81	903.898	1311.03	385.306	323.678	428.678	7.30088e-07	-1.69194	4.65854e-08	29.8539	0.309511	6.13662
LL0000001655	atp8a2	647.71	448.969	481.441	223.28	158.824	175.052	1.63794e-05	-1.50196	1.48785e-06	23.1636	0.353073	4.7857
LL0000001656	atp8b1	127.759	153.961	291.451	51.3741	39.2033	87.5258	0.00204228	-1.68609	0.000353092	12.7654	0.310769	2.68989
LL0000001658	atp8b3	152.519	82.4435	146.223	57.3019	44.2293	26.8545	0.00249132	-1.56987	0.000443372	12.3399	0.336838	2.60357
LL0000001660	atp8b5a	103.99	125.155	44.7621	159.062	218.131	182.014	0.0539392	1.02959	0.0163783	5.7618	2.04145	1.2681
LL0000001661	ATP9A	164.404	82.4435	101.461	65.2056	53.2762	76.5851	0.109524	-0.836325	0.0392205	4.25129	0.560068	0.960491
LL0000001662	atp9b	233.73	180.78	168.107	234.147	187.975	116.37	0.861554	-0.1136	0.755015	0.0973649	0.924279	0.0647174
LL0000001663	atpaf1	297.115	321.827	454.584	237.111	379.97	369.996	0.836775	-0.121172	0.716519	0.131853	0.919441	0.0773912
LL0000001664	atpaf2	206	224.485	224.805	117.568	176.917	181.019	0.283349	-0.462793	0.139436	2.18417	0.72558	0.547679
LL0000001665	atpv0e2	1155.78	646.635	839.538	151.158	143.745	153.17	8.37627e-13	-2.55978	1.32305e-14	59.3452	0.169601	12.0769
LL0000001666	atr	237.692	165.88	212.869	134.363	226.173	225.777	0.909458	-0.0724103	0.833722	0.0440708	0.951048	0.0412172
LL0000001667	atraid	182.23	100.323	218.837	223.28	166.865	183.009	0.761316	0.193054	0.607638	0.263629	1.14318	0.118435
LL0000001668	atrip	118.846	153.961	93.5031	114.604	54.2815	58.6821	0.236405	-0.686472	0.107931	2.58425	0.621371	0.626344
LL0000001669	atrn	810.133	629.749	655.516	1023.53	1047.43	867.301	0.155413	0.487727	0.0617946	3.48855	1.40223	0.808514
LL0000001670	atrnl1a	175.298	131.115	117.376	271.69	261.355	154.165	0.138023	0.697366	0.0528235	3.74949	1.62154	0.860047
LL0000001671	atrnl1b	1111.21	910.851	1055.39	918.806	1121.82	905.097	0.892099	-0.0631383	0.80456	0.0612317	0.95718	0.0495868
LL0000001672	atrx	4709.27	5518.75	4945.72	3848.12	4805.92	5091.42	0.733095	-0.142624	0.570023	0.322644	0.90587	0.134839
LL0000001673	atrxl	1077.54	779.736	659.495	844.709	1058.49	952.838	0.707733	0.182416	0.538599	0.378143	1.13478	0.15013
LL0000001674	atxn10	154.5	203.625	197.948	154.122	125.652	120.348	0.26259	-0.474728	0.124804	2.35597	0.719603	0.580722
LL0000001675	atxn1a	1015.14	973.429	830.586	988.951	842.368	923	0.941631	-0.0335563	0.892432	0.0182864	0.977009	0.0261191
LL0000001676	atxn1b	691.287	443.009	721.168	251.931	333.73	368.006	0.0135536	-0.960261	0.00314938	8.71884	0.513964	1.86795
LL0000001677	atxn1l	180.25	178.793	101.461	186.725	63.3284	122.337	0.679179	-0.306196	0.503352	0.447862	0.808771	0.168016
LL0000001678	atxn2	274.336	322.821	267.578	291.449	410.127	291.421	0.674567	0.199455	0.497626	0.459995	1.14826	0.170975
LL0000001679	atxn2l	679.403	823.441	731.115	907.938	615.19	609.697	0.899605	-0.0667972	0.817435	0.0532895	0.954755	0.0459482
LL0000001680	atxn3	135.682	180.78	118.371	199.569	104.542	102.445	0.8927	-0.0968351	0.806469	0.0600173	0.935082	0.0492947
LL0000001681	atxn7	523.912	512.54	447.621	474.222	526.731	604.724	0.800213	0.113603	0.662667	0.1903	1.08193	0.0967945
LL0000001682	atxn7l1	76.2595	53.6379	35.8097	90.8926	40.2085	57.6875	0.822677	0.188367	0.694933	0.153797	1.13947	0.0847704
LL0000001683	atxn7l2a	245.615	302.955	126.329	191.665	208.079	211.852	0.831541	-0.142123	0.707879	0.140405	0.906185	0.0801165
LL0000001684	atxn7l2b	310.98	259.25	248.678	288.485	383.991	262.577	0.693314	0.191261	0.521063	0.411789	1.14176	0.15907
LL0000001685	atxn7l3	202.038	149.987	179.048	123.495	130.678	109.407	0.178642	-0.546696	0.0743171	3.185	0.684586	0.748017
LL0000001686	auh	253.538	263.223	309.356	103.736	272.413	285.454	0.623368	-0.320482	0.439134	0.598545	0.800803	0.205255
LL0000001687	aup1	565.509	589.024	463.537	669.839	776.024	733.029	0.215494	0.429298	0.0949981	2.78757	1.34658	0.666566
LL0000001688	aurka	325.836	433.076	273.546	219.328	226.173	247.658	0.147359	-0.574832	0.0576177	3.60467	0.671364	0.831623
LL0000001689	aurkaip1	224.817	365.532	527.198	215.376	200.037	233.734	0.0995168	-0.783678	0.0347288	4.45846	0.580884	1.0021
LL0000001690	aurkb	444.682	449.962	398.88	240.075	473.455	471.446	0.834388	-0.126519	0.712491	0.135801	0.916039	0.078632
LL0000001691	auts2a	1927.28	2231.93	2168.48	1831.68	1470.63	1746.54	0.346515	-0.325711	0.183799	1.76664	0.797905	0.460278
LL0000001692	auts2b	729.912	523.466	594.839	203.52	387.007	243.68	0.00458267	-1.14778	0.000888992	11.0456	0.451318	2.33888
LL0000001694	aven	237.692	228.458	324.277	205.496	276.433	300.373	0.979627	-0.0149413	0.962143	0.00225293	0.989697	0.00893926
LL0000001696	avl9	430.817	257.263	244.7	240.075	434.252	291.421	0.942187	0.0500088	0.893217	0.0180189	1.03527	0.0258629
LL0000013749	lmx1ba	84.1825	139.061	100.466	822.974	635.294	767.84	3.64894e-15	2.7818	3.66205e-17	70.951	6.87712	14.4378
LL0000008534	cygb1	456.566	1300.22	1218.52	5608.67	8871	5922.91	1.32242e-08	2.77764	5.4218e-10	38.5192	6.85731	7.87863
LL0000001701	avpr2ab	148.557	166.874	74.6035	97.8084	121.631	80.5635	0.543388	-0.378754	0.355215	0.854741	0.769102	0.26489
LL0000001704	axin1	1260.76	1391.61	1516.94	1347.58	1920.96	1634.15	0.567426	0.233753	0.379276	0.773047	1.17589	0.246091
LL0000001705	axin2	1207.28	1371.74	1664.16	2106.34	2837.71	2399	0.0160403	0.791232	0.00385344	8.35162	1.73055	1.79479
LL0000001706	AXL	40.6057	40.7251	18.8996	50.3861	26.1355	35.806	0.858812	0.164669	0.75132	0.100425	1.12091	0.0661018
LL0000001707	azi2	72.2979	40.7251	26.8573	29.6389	55.2867	37.7952	0.836126	-0.189265	0.715247	0.133093	0.877053	0.0777282
LL0000001708	azin1a	351.586	524.46	467.515	543.38	338.757	340.157	0.811928	-0.136401	0.6793	0.170915	0.909786	0.0904827
LL0000001709	azin1b	2038.21	2084.93	2454.95	3385.75	4209.83	3755.65	0.00725962	0.787106	0.00151344	10.0622	1.72561	2.13909
LL0000013507	lama4	1108.24	1480.01	1151.88	9868.77	8535.26	7180.1	2.63562e-19	2.77409	1.11965e-21	91.4934	6.84046	18.5791
LL0000005966	coch	324.846	705.239	551.071	2967.84	4432.99	3400.58	1.10083e-11	2.77217	2.27863e-13	53.7485	6.83136	10.9583
LL0000001712	b3galnt2	114.884	145.021	92.5084	178.821	197.022	195.938	0.0851932	0.698153	0.0286568	4.78811	1.62243	1.0696
LL0000001713	b3galt1a	168.365	128.135	195.959	144.243	133.693	89.5151	0.405557	-0.422435	0.230541	1.43752	0.746164	0.391948
LL0000001714	b3galt1b	122.807	47.6781	106.434	48.4102	21.1095	21.8815	0.0126963	-1.59867	0.00291254	8.86146	0.330181	1.89632
LL0000001715	b3galt2	1026.04	662.528	450.605	749.864	1260.54	813.592	0.483574	0.400651	0.297204	1.0867	1.3201	0.315537
LL0000001717	b3galt6	108.942	90.3898	119.366	71.1334	57.2971	61.6659	0.0897738	-0.745293	0.030515	4.68004	0.596547	1.04685
LL0000001719	b3gat1a	1160.73	605.91	1168.79	71.1334	84.4378	83.5474	1.08684e-18	-3.61786	5.32976e-21	88.4064	0.0814547	17.9638
LL0000001720	b3gat1b	364.461	103.303	253.652	41.4945	24.1251	72.6067	0.000177673	-2.3836	2.18431e-05	18.0214	0.19163	3.75038
LL0000001721	b3gat2	465.48	361.559	653.527	150.17	81.4222	147.203	4.90721e-06	-1.96647	3.80836e-07	25.7891	0.255879	5.30917
LL0000001722	b3gat3	241.653	300.968	320.298	250.943	229.188	243.68	0.548858	-0.253565	0.360532	0.836038	0.838821	0.26054
LL0000001723	b3glcta	136.673	162.9	181.038	270.702	179.933	227.766	0.247482	0.497399	0.115055	2.48338	1.41167	0.606457
LL0000010605	foxl1	208.971	107.276	112.403	1372.28	876.545	654.454	3.21214e-09	2.75978	1.14477e-10	41.5571	6.77295	8.49321
LL0000001728	b3gnt2l	148.557	224.485	430.711	78.0491	90.4691	73.6013	0.000676045	-1.73107	9.97279e-05	15.1418	0.301229	3.17002
LL0000001733	b3gnt5a	330.788	490.688	210.879	699.478	677.513	541.069	0.0494155	0.893703	0.0147877	5.94158	1.85794	1.30614
LL0000001734	b3gnt5b	34.6634	47.6781	63.6617	51.3741	40.2085	35.806	0.796538	-0.196517	0.656371	0.197962	0.872655	0.0987935
LL0000018868	meltf	61.4037	43.705	54.7093	549.308	181.943	345.13	7.35287e-08	2.75175	3.60998e-09	34.8235	6.73534	7.13354
LL0000001736	b3gnt7l	141.625	134.095	147.218	228.22	171.891	191.96	0.22265	0.485425	0.0995134	2.71332	1.4	0.652377
LL0000001737	b3gnt9	82.2018	67.544	51.7251	72.1213	129.672	170.079	0.110834	0.884085	0.0398674	4.22352	1.84559	0.955328
LL0000001738	b3gntl1	26.7403	37.7452	16.9101	26.675	28.1459	44.7575	0.743878	0.290862	0.582619	0.302019	1.22337	0.128498
LL0000001739	b4galnt1a	62.3941	40.7251	46.7515	44.4584	33.172	28.8437	0.443068	-0.493049	0.262147	1.25738	0.710522	0.353529
LL0000001744	b4galnt3b	158.461	85.4233	217.842	45.4463	27.1407	73.6013	0.00505894	-1.65897	0.00099494	10.837	0.316665	2.29594
LL0000001745	b4galnt4a	689.306	458.902	613.738	211.424	93.4847	162.122	7.33713e-06	-1.91538	6.0163e-07	24.907	0.265101	5.13447
LL0000001746	b4galnt4b	157.471	72.5105	104.445	58.2898	29.1512	32.8222	0.00812513	-1.4751	0.00171565	9.83132	0.35971	2.09017
LL0000001747	b4galt1	56.4518	81.4502	104.445	131.399	145.756	158.143	0.0611025	0.844986	0.0191248	5.49007	1.79625	1.21394
LL0000001748	b4galt1l	138.654	219.518	197.948	235.135	254.319	304.351	0.232916	0.513411	0.105733	2.61687	1.42742	0.632801
LL0000001750	b4galt3	371.394	282.096	257.631	204.508	349.814	319.27	0.920405	-0.0607815	0.855662	0.0330872	0.958745	0.0360209
LL0000001751	b4galt4	307.019	324.807	497.357	395.185	503.611	387.899	0.71916	0.188372	0.552503	0.352852	1.13948	0.143174
LL0000001752	b4galt5	24.7596	28.8055	9.94714	50.3861	48.2502	20.8868	0.266354	0.912054	0.12729	2.32525	1.88172	0.57454
LL0000001753	b4galt6	1854.99	2256.77	1058.38	1631.13	1848.59	2115.54	0.851785	0.113999	0.738508	0.111443	1.08222	0.0696698
LL0000001754	b4galt7	203.028	206.605	185.017	222.292	333.73	272.524	0.236758	0.478437	0.108186	2.58053	1.39323	0.625696
LL0000001755	b4gat1	328.807	232.431	260.615	109.664	206.069	169.084	0.088524	-0.761623	0.030001	4.70924	0.589832	1.05294
LL0000001756	b9d1	96.0671	79.4636	53.7145	135.351	73.3805	71.612	0.674429	0.290456	0.49746	0.460351	1.22303	0.171064
LL0000001757	b9d2	100.029	91.3831	158.159	127.447	126.657	77.5797	0.916145	-0.075764	0.845882	0.037782	0.94884	0.0380356
LL0000001759	baalca	45.5576	21.8525	55.704	35.5667	21.1095	43.7629	0.744058	-0.293366	0.583087	0.301271	0.815996	0.128393
LL0000001761	babam1	323.855	281.102	508.299	492.006	406.106	377.952	0.718363	0.196952	0.551686	0.354306	1.14627	0.143656
LL0000001762	babam2	334.749	422.15	486.415	445.571	376.955	448.57	0.951429	0.0319278	0.910089	0.0127524	1.02238	0.0216237
LL0000001763	bace1	285.23	156.941	414.796	95.8325	58.3023	86.5312	0.000232424	-1.83201	2.95019e-05	17.4496	0.280873	3.63372
LL0000023232	rasl11a	68.3364	59.5977	65.6511	420.872	588.049	291.421	1.66829e-11	2.74779	3.64348e-13	52.8265	6.71687	10.7777
LL0000001765	bach1a	191.144	197.666	179.048	367.522	246.277	234.728	0.159746	0.579511	0.0641098	3.42774	1.49434	0.79657
LL0000001766	bach1b	289.192	317.854	209.885	618.465	479.486	526.15	0.00467126	0.991373	0.000909107	11.0041	1.98808	2.33057
LL0000001767	bach2a	184.211	132.108	156.17	53.35	45.2345	64.6498	0.000117376	-1.5332	1.36806e-05	18.9132	0.34551	3.93042
LL0000001768	bach2b	1614.32	892.972	772.893	483.114	622.226	545.047	0.0214196	-0.991003	0.00543276	7.72944	0.503128	1.66919
LL0000010895	fstl1a	131.721	246.337	334.224	1025.51	2434.62	1321.84	9.01863e-08	2.74709	4.55637e-09	34.3702	6.71364	7.04486
LL0000001770	badb	134.692	221.505	197.948	162.026	208.079	150.186	0.881697	-0.0910011	0.786976	0.0730294	0.938871	0.0546808
LL0000001771	bag1	247.596	235.411	266.583	225.256	291.512	222.793	0.970404	-0.0195145	0.944903	0.0047761	0.986565	0.0130474
LL0000021362	pcdh18a	575.412	662.528	524.214	4509.07	3463.96	3729.79	1.35875e-20	2.73145	4.33883e-23	97.928	6.64122	19.8669
LL0000013495	l3mbtl2	298.105	399.304	206.9	2016.43	1905.88	2076.75	2.5015e-14	2.72984	2.89562e-16	66.8731	6.63383	13.6018
LL0000001774	bag4	170.346	190.713	157.165	56.3139	125.652	165.106	0.334185	-0.578481	0.174515	1.84373	0.669669	0.476013
LL0000001775	bag5	407.047	331.76	371.028	326.028	229.188	205.885	0.182669	-0.544111	0.0766112	3.13537	0.685814	0.738335
LL0000001776	bag6	523.912	627.762	661.485	693.55	775.019	691.255	0.507082	0.252402	0.319795	0.989784	1.19119	0.294922
LL0000001777	bag6l	213.923	174.82	179.048	151.158	141.735	134.273	0.308729	-0.410557	0.156768	2.00513	0.752333	0.510422
LL0000001778	bahcc1a	1165.68	1065.81	927.073	1312.02	884.587	907.086	0.962411	-0.0252603	0.929813	0.00775819	0.982643	0.0166396
LL0000001779	bahcc1b	1984.73	2003.48	1829.28	1498.74	1935.03	1614.25	0.592992	-0.20469	0.40563	0.691573	0.867725	0.226951
LL0000001780	bahd1	617.008	621.802	456.574	1312.02	778.034	879.237	0.0397191	0.808528	0.0113787	6.40519	1.75142	1.401
LL0000001781	baiap2a	525.893	380.432	433.695	291.449	276.433	322.254	0.0965787	-0.590149	0.0334063	4.52484	0.664274	1.01512
LL0000001783	baiap2l1a	54.4711	53.6379	64.6564	28.6509	11.0573	50.7252	0.215518	-0.933431	0.095021	2.78718	0.523612	0.666517
LL0000030878	tpm4b	341.682	592.997	206.9	2331.59	2639.69	2599.91	1.48466e-09	2.72948	4.92713e-11	43.2059	6.63219	8.82837
LL0000030090	TCIM	46.548	78.4703	30.8361	611.549	177.923	240.696	1.24456e-05	2.72467	1.08651e-06	23.7684	6.6101	4.90498
LL0000001790	banf1	1514.3	3008.69	3036.86	1905.78	2842.74	3120.1	0.930943	0.0577519	0.873706	0.025266	1.04084	0.0310769
LL0000001791	banp	242.644	182.766	180.043	158.074	280.454	199.917	0.903537	0.0763909	0.823369	0.0498244	1.05438	0.0440541
LL0000001792	bap1	295.134	246.337	242.71	188.701	163.85	150.186	0.0775503	-0.641347	0.0255465	4.98646	0.641114	1.11042
LL0000001793	bard1	79.2306	69.5306	48.741	36.5546	27.1407	57.6875	0.261203	-0.702133	0.123966	2.36649	0.614663	0.583022
LL0000001794	barhl1a	259.48	84.43	189.99	49.3982	28.1459	28.8437	4.42857e-05	-2.3269	4.62125e-06	20.9882	0.199311	4.35374
LL0000001796	barhl2	605.124	160.914	686.353	25.687	13.0678	19.8922	1.9798e-12	-4.62965	3.47371e-14	57.4461	0.0403959	11.7034
LL0000001797	barx1	415.961	511.547	383.96	378.39	555.882	437.629	0.904384	0.0649369	0.824914	0.0489422	1.04604	0.0436473
LL0000001798	barx2	160.442	228.458	402.859	130.411	172.896	230.75	0.338772	-0.568069	0.177837	1.8156	0.674519	0.470093
LL0000001802	baxa	391.201	490.688	406.838	643.164	555.882	444.591	0.38948	0.350965	0.216894	1.52481	1.27541	0.409514
LL0000019786	mxra5b	384.269	567.171	334.224	2541.04	2858.82	3071.36	1.68321e-15	2.72006	1.54528e-17	72.6536	6.58898	14.7739
LL0000001804	baz1a	1386.54	2060.09	1096.17	1154.93	1013.25	1241.28	0.359633	-0.414033	0.193403	1.69151	0.750522	0.44414
LL0000001805	baz1b	2077.82	2587.53	1381.66	1063.05	1089.65	1343.72	0.0452029	-0.790345	0.0133364	6.12393	0.578206	1.34483
LL0000001806	baz2a	1885.69	1978.64	1991.42	1349.56	1572.15	1727.64	0.327394	-0.332831	0.169774	1.88494	0.793977	0.484929
LL0000001807	baz2ba	2926.58	3047.43	2365.43	3326.47	2403.46	2374.14	0.935793	-0.041295	0.881312	0.0222924	0.971782	0.02882
LL0000001808	bbc3	171.336	181.773	174.075	214.388	216.121	153.17	0.774013	0.146852	0.625054	0.238828	1.10715	0.111252
LL0000001809	bbip1	275.326	287.062	379.981	471.259	329.71	286.448	0.694715	0.206606	0.522828	0.40831	1.15397	0.158194
LL0000001810	bbox1	250.567	251.304	177.059	251.931	568.95	403.812	0.0741841	0.850995	0.0241922	5.0808	1.80375	1.12969
LL0000001811	bbs1	306.028	215.545	189.99	112.628	206.069	159.138	0.246471	-0.574665	0.114416	2.49214	0.671442	0.608235
LL0000001812	bbs10	58.4326	21.8525	41.778	18.7713	44.2293	24.8653	0.587874	-0.474863	0.39988	0.708688	0.719535	0.230716
LL0000001813	bbs12	103.99	43.705	59.6828	26.675	49.2554	52.7144	0.31693	-0.689193	0.162432	1.95144	0.620201	0.499037
LL0000001814	bbs2	262.451	221.505	229.779	164.99	183.954	185.992	0.274478	-0.416075	0.13299	2.25725	0.749461	0.561492
LL0000001815	bbs4	134.692	76.4837	78.5824	67.1815	44.2293	67.6336	0.211459	-0.69436	0.0927245	2.82643	0.617983	0.674773
LL0000001816	bbs5	164.404	126.148	115.387	106.7	98.5108	66.639	0.232887	-0.57847	0.105705	2.61729	0.669674	0.632854
LL0000001817	bbs7	281.269	231.438	189.99	145.231	186.969	134.273	0.161478	-0.59124	0.064989	3.40526	0.663772	0.791886
LL0000001818	bbs9	475.384	369.506	199.937	209.448	172.896	259.594	0.172767	-0.702739	0.071089	3.2577	0.614405	0.762539
LL0000001819	bbx	915.114	1167.12	892.258	1159.87	1090.66	1052.3	0.719592	0.151061	0.553081	0.351827	1.11039	0.142914
LL0000001820	bcam	3356.41	3190.46	4312.08	943.505	762.956	773.808	9.18289e-13	-2.13029	1.46616e-14	59.143	0.228411	12.037
LL0000001821	bcan	445.672	427.117	751.009	66.1935	45.2345	49.7306	1.62432e-15	-3.33253	1.48196e-17	72.7361	0.0992678	14.7893
LL0000001822	bcap29	340.692	297.988	340.192	404.077	318.652	323.249	0.841823	0.0957101	0.723727	0.124949	1.06859	0.0747794
LL0000001823	bcap31	900.258	651.601	516.256	596.73	886.597	914.048	0.692779	0.213107	0.520385	0.413131	1.15918	0.159405
LL0000001824	bcar1	679.403	1084.68	748.025	1457.25	1744.04	1441.19	0.0120815	0.885995	0.00274532	8.96945	1.84804	1.91788
LL0000001825	bcar3	242.644	318.848	249.673	529.548	286.485	419.726	0.168911	0.607412	0.0690977	3.30433	1.52352	0.772342
LL0000001826	bcas2	525.893	683.387	639.601	604.634	872.524	821.549	0.45163	0.314146	0.269427	1.21966	1.24328	0.345218
LL0000001827	bcas3	272.355	251.304	289.462	445.571	375.949	303.357	0.228085	0.468256	0.102968	2.65896	1.38344	0.641903
LL0000001828	bcat1	308.999	120.189	217.842	38.5306	38.1981	41.7737	4.95017e-07	-2.44892	3.00618e-08	30.7035	0.183147	6.30538
LL0000001829	bcat2	430.817	620.809	928.068	780.491	685.555	604.724	0.918538	0.0649113	0.851834	0.0348865	1.04602	0.0369029
LL0000001830	bccip	779.431	1939.9	1758.65	2859.17	1557.07	2033.98	0.360991	0.526512	0.19485	1.68056	1.44044	0.442503
LL0000001832	bckdha	420.913	487.708	536.151	328.992	535.778	559.966	0.973026	-0.0201862	0.949006	0.00409032	0.986105	0.0118757
LL0000001833	bckdhb	444.682	613.856	779.856	696.514	607.148	763.862	0.744215	0.169486	0.583271	0.300977	1.12466	0.128301
LL0000001834	bckdhbl	368.422	331.76	355.113	581.91	587.044	529.133	0.0222761	0.686256	0.00567921	7.64937	1.6091	1.65216
LL0000011183	gbe1a	61.4037	57.6111	18.8996	437.668	216.121	252.631	1.44247e-06	2.71636	9.91151e-08	28.3912	6.57212	5.84089
LL0000001836	bcl10	109.932	94.363	37.7991	51.3741	42.2189	68.6282	0.41231	-0.57757	0.235673	1.40629	0.670092	0.384776
LL0000001837	bcl11aa	1495.48	590.017	1186.69	373.45	913.738	647.492	0.19817	-0.758202	0.085169	2.96339	0.591233	0.702961
LL0000001838	bcl11ab	1201.33	883.039	1054.4	723.189	1603.31	1146.79	0.810917	0.146071	0.677924	0.172472	1.10655	0.0910237
LL0000001839	bcl11ba	2370.98	1036.01	2870.74	283.545	350.819	291.421	1.52358e-09	-2.76152	5.065e-11	43.1519	0.147469	8.81713
LL0000001840	bcl2a	1141.91	1493.92	1141.93	2161.66	2216.49	1877.83	0.0204253	0.727706	0.00514681	7.82712	1.656	1.68983
LL0000001841	bcl2b	186.192	81.4502	401.864	41.4945	23.1199	39.7845	4.87358e-05	-2.68069	5.13564e-06	20.786	0.155966	4.31215
LL0000001842	bcl2l1	983.45	1773.03	1265.28	2939.19	1184.14	2245.83	0.215825	0.663296	0.0953286	2.78201	1.5837	0.665899
LL0000001843	bcl2l10	881.441	1166.13	1018.59	2332.58	1309.79	1226.36	0.131191	0.667135	0.0494408	3.86032	1.58792	0.882097
LL0000015750	LOC103909969	491.23	741.991	558.034	3914.31	4161.58	3679.07	1.4553e-18	2.71423	7.30262e-21	87.7835	6.56244	17.837
LL0000001845	bcl2l13	597.201	575.118	415.79	284.533	329.71	221.798	0.0121294	-0.925717	0.00275827	8.96084	0.526419	1.91616
LL0000001846	bcl2l16	100.029	54.6312	67.6405	67.1815	52.271	58.6821	0.611442	-0.319459	0.425712	0.634493	0.80137	0.213644
LL0000001847	bcl3	99.0383	128.135	37.7991	45.4463	31.1616	46.7467	0.0932135	-1.10287	0.0319583	4.60073	0.46559	1.03052
LL0000001848	bcl6aa	331.778	315.868	225.8	142.267	150.782	105.429	0.00286128	-1.13228	0.000519165	12.0455	0.456194	2.54344
LL0000001849	bcl6ab	178.269	153.961	136.276	146.219	162.844	103.44	0.741073	-0.183753	0.579226	0.307488	0.88041	0.130139
LL0000001851	bcl7a	1102.3	945.617	1448.3	459.403	791.102	647.492	0.026073	-0.881358	0.00686876	7.30697	0.542856	1.58381
LL0000000388	adma	68.3364	98.3362	134.286	758.756	764.966	446.581	2.46651e-10	2.71084	6.84948e-12	47.07	6.54702	9.60792
LL0000001853	bcl7bb	252.548	340.7	325.271	371.474	544.825	424.699	0.167788	0.545883	0.0685139	3.31827	1.45991	0.77524
LL0000001854	bcl9	1060.7	948.596	1007.65	1083.8	1206.25	1030.42	0.726794	0.138287	0.562056	0.336157	1.1006	0.138589
LL0000001855	bcl9l	379.317	396.325	498.352	566.103	529.747	514.214	0.368789	0.337783	0.200615	1.63789	1.26381	0.433222
LL0000000389	admb	106.961	178.793	193.969	1122.33	1432.43	577.869	1.00343e-08	2.70711	3.97665e-10	39.1243	6.53014	7.99851
LL0000001857	bco1l	20.798	22.8458	17.9048	72.1213	50.2606	16.9084	0.132717	1.1784	0.0502124	3.83435	2.26325	0.877075
LL0000001858	bco2a	123.798	78.4703	73.6088	64.2176	64.3336	129.3	0.903735	-0.0974976	0.823738	0.0496133	0.934653	0.0439589
LL0000001860	bco2l	23.7692	67.544	37.7991	87.9287	62.3232	120.348	0.0917063	1.0677	0.0313183	4.63543	2.09609	1.0376
LL0000001861	bcor	1524.2	1361.81	1156.85	1243.85	1283.66	993.617	0.635244	-0.19935	0.452354	0.564748	0.870943	0.19706
LL0000001862	bcorl1	308.009	235.411	247.684	170.918	184.959	228.761	0.289095	-0.436351	0.142907	2.14637	0.739001	0.538959
LL0000001863	bcr	722.979	321.827	624.68	395.185	498.585	549.026	0.729598	-0.210559	0.565556	0.330175	0.864202	0.136916
LL0000001864	bcs1l	98.0479	116.215	147.218	88.9167	89.4639	81.5582	0.309295	-0.475716	0.157179	2.00116	0.71911	0.509626
LL0000001865	bdh1	413.98	474.795	524.214	655.02	717.722	738.002	0.0716821	0.579002	0.0231883	5.15435	1.49382	1.14459
LL0000001866	bdh2	79.2306	203.625	257.631	218.34	215.115	178.035	0.815792	0.178113	0.684936	0.164623	1.1314	0.0884208
LL0000001869	bdnf	634.835	371.492	427.727	140.291	187.975	121.343	2.10781e-05	-1.67349	1.98558e-06	22.6089	0.313495	4.67617
LL0000001870	bean1	496.182	263.223	278.52	104.724	124.646	87.5258	5.36974e-05	-1.71173	5.73693e-06	20.574	0.305294	4.27005
LL0000001871	becn1	226.798	135.088	103.45	81.013	215.115	210.858	0.885236	0.123525	0.792659	0.0690947	1.08939	0.0529407
LL0000001872	bend3	246.605	254.283	191.98	435.692	462.398	325.238	0.0241111	0.820125	0.0062584	7.47435	1.76556	1.61778
LL0000001874	bend5	421.903	346.66	375.007	378.39	277.439	256.61	0.448896	-0.325687	0.267029	1.23195	0.797918	0.347854
LL0000001878	bet1	159.452	300.968	339.197	311.208	470.439	356.071	0.330106	0.508743	0.1715	1.86978	1.42281	0.481347
LL0000001879	bet1l	129.74	202.632	238.731	477.186	257.334	198.922	0.210578	0.708902	0.092192	2.83568	1.63456	0.676586
LL0000001885	bgna	104.981	155.947	72.6141	113.616	431.236	207.874	0.0704395	1.17413	0.022714	5.19025	2.25657	1.15218
LL0000029136	socs3a	9900.86	14267.7	810.692	70079.2	53758.7	38645.6	0.0401483	2.7015	0.0115246	6.38258	6.50476	1.39633
LL0000001891	bhlhe40	1974.82	1715.42	2154.55	2215.01	1669.66	2193.12	0.907778	0.0564076	0.830061	0.0460631	1.03987	0.0420205
LL0000001892	bhlhe41	337.721	1120.44	1722.84	1152.95	357.856	1020.47	0.72652	-0.329585	0.561622	0.336903	0.795765	0.138752
LL0000012944	itgb3b	307.019	272.163	313.335	1575.8	2604.5	1595.36	1.86206e-14	2.69402	2.11297e-16	67.4943	6.47113	13.73
LL0000023331	rbpms2b	407.047	308.915	201.927	3184.21	1417.35	1336.76	5.88593e-08	2.69366	2.82935e-09	35.2979	6.46952	7.23019
LL0000006030	col9a1b	159.452	419.17	289.462	1562.96	2544.19	1501.86	1.06648e-08	2.69185	4.27047e-10	38.9851	6.46141	7.97205
LL0000001897	bicd1a	172.327	131.115	167.112	80.025	34.1772	53.709	0.00168104	-1.48618	0.000282682	13.1818	0.356957	2.77442
LL0000039762	bicd2	696.239	589.024	589.865	685.647	786.076	697.223	0.587974	0.209979	0.400041	0.708203	1.15667	0.230642
LL0000001901	bicdl2	88.1441	147.008	129.313	229.208	60.3127	87.5258	0.959154	0.0492035	0.923658	0.00918285	1.03469	0.0181118
LL0000001902	bicdl2l	59.423	67.544	129.313	39.5185	26.1355	68.6282	0.166417	-0.932195	0.0677733	3.33614	0.52406	0.778802
LL0000001903	bicra	921.056	702.259	580.913	559.187	604.133	654.454	0.523959	-0.278118	0.335067	0.929213	0.824666	0.280703
LL0000001904	bicral	607.105	537.372	591.855	568.079	453.351	492.333	0.621973	-0.197867	0.437725	0.602238	0.871839	0.206228
LL0000000972	and1	303.057	254.283	533.167	2187.35	2100.89	2749.11	2.04713e-11	2.69005	4.54088e-13	52.3941	6.45337	10.6889
LL0000001906	bik	158.461	309.908	330.245	75.0852	29.1512	38.7899	3.45102e-06	-2.4807	2.57001e-07	26.5485	0.179157	5.46205
LL0000001907	bin1a	877.479	636.702	1326.95	95.8325	110.573	141.235	4.09227e-13	-3.03082	5.95102e-15	60.9177	0.122358	12.388
LL0000001908	bin1b	98.0479	107.276	45.7568	108.676	81.4222	66.639	0.968709	0.0321887	0.941542	0.00537763	1.02256	0.0138066
LL0000001910	bin2b	65.3653	160.914	127.323	212.412	200.037	82.5528	0.497536	0.485336	0.310261	1.02956	1.39991	0.303175
LL0000001911	bin3	415.961	461.882	670.437	461.379	449.33	497.306	0.788716	-0.136984	0.645089	0.212148	0.909419	0.103079
LL0000001912	birc2	1318.2	1552.52	1626.36	2293.06	1828.48	1807.21	0.256212	0.398755	0.12075	2.40757	1.31837	0.591401
LL0000001913	birc5a	258.49	481.748	488.404	363.571	330.715	304.351	0.565292	-0.299002	0.376979	0.780529	0.812815	0.247727
LL0000001915	birc6	773.489	914.824	590.86	833.841	457.372	782.759	0.818751	-0.136075	0.689148	0.160009	0.909991	0.0868481
LL0000001916	birc6-as2	176.288	144.028	274.541	55.326	11.0573	51.7198	0.000283613	-2.33192	3.70506e-05	17.0168	0.19862	3.54727
LL0000001918	bivm	130.731	56.6178	123.345	35.5667	60.3127	33.8168	0.0290159	-1.26073	0.00780618	7.07741	0.417333	1.53736
LL0000001919	blcap	608.095	892.972	865.401	1325.85	716.716	929.962	0.513147	0.328992	0.325146	0.968132	1.25613	0.289758
LL0000001922	blm	172.327	225.478	130.308	79.0371	124.646	115.375	0.12697	-0.727195	0.0473793	3.93187	0.604077	0.896299
LL0000001923	blmh	391.201	470.822	526.204	431.74	482.502	425.694	0.917423	-0.0510883	0.848201	0.0366395	0.965208	0.0374305
LL0000001925	bloc1s1	111.913	171.84	191.98	211.424	115.599	121.343	0.905798	-0.0852907	0.826824	0.0478631	0.942595	0.0429685
LL0000001926	bloc1s2	132.711	162.9	220.826	144.243	163.85	176.046	0.874776	-0.0931699	0.777157	0.0801033	0.937461	0.0581032
LL0000001927	bloc1s3	96.0671	92.3764	96.4872	62.2417	49.2554	47.7414	0.0543776	-0.839234	0.0165579	5.74264	0.55894	1.26458
LL0000001928	bloc1s4	178.269	180.78	210.879	199.569	174.907	198.922	0.986264	0.00882497	0.974987	0.000983079	1.00614	0.0060068
LL0000001929	bloc1s5	99.0383	123.169	146.223	111.64	71.3701	112.391	0.565821	-0.318483	0.377655	0.778322	0.801913	0.247321
LL0000001930	bloc1s6	224.817	347.653	357.102	634.273	444.304	423.705	0.101916	0.692573	0.0357405	4.40944	1.61616	0.991759
LL0000001932	blvrb	128.75	90.3898	130.308	122.507	126.657	71.612	0.854577	-0.123555	0.742888	0.107604	0.917923	0.0682487
LL0000001933	blzf1	199.067	218.525	259.62	237.111	210.089	166.1	0.783648	-0.142968	0.637662	0.221814	0.905654	0.105879
LL0000001934	bmb	64.3749	109.262	43.7674	39.5185	34.1772	38.7899	0.115009	-0.95055	0.0418341	4.14191	0.517435	0.939267
LL0000001936	bmf2	160.442	171.84	179.048	267.738	206.069	179.03	0.426282	0.352546	0.247456	1.33761	1.27681	0.370303
LL0000001937	bmi1a	308.999	215.545	298.414	248.967	303.574	226.771	0.887184	-0.0786814	0.795734	0.0670148	0.946923	0.0519863
LL0000001938	bmi1b	490.239	358.579	546.098	446.559	530.752	439.618	0.966773	0.0225632	0.938051	0.00604031	1.01576	0.0146756
LL0000002559	BX322618.1	295.134	311.895	963.878	4731.36	3588.61	1779.36	1.07291e-05	2.6846	9.17088e-07	24.0948	6.42904	4.96944
LL0000003902	c1qtnf5	59.423	103.303	74.6035	614.513	332.725	573.891	3.41149e-10	2.68027	9.80435e-12	46.3672	6.40975	9.46706
LL0000001944	bmp1b	125.779	126.148	157.165	185.737	147.766	137.256	0.690761	0.202668	0.518246	0.417383	1.15083	0.160672
LL0000001424	arsia	56.4518	82.4435	44.7621	577.959	236.225	359.055	4.9369e-08	2.67547	2.32811e-09	35.6777	6.38848	7.30655
LL0000004132	CABZ01044731.1	534.807	361.559	477.463	4522.9	2452.72	1793.28	2.73585e-09	2.6742	9.57866e-11	41.9056	6.38284	8.56291
LL0000001947	bmp2k	468.451	565.185	554.056	440.632	529.747	596.767	0.970176	-0.0188049	0.9445	0.00484618	0.98705	0.0131496
LL0000013552	lbh	46.548	101.316	122.35	880.275	355.845	471.446	8.23172e-07	2.65988	5.32759e-08	29.5938	6.31979	6.08451
LL0000020544	npr3	194.115	216.538	181.038	1097.63	1374.13	1267.14	8.78548e-20	2.65967	3.50678e-22	93.7909	6.3189	19.0562
LL0000032058	wfdc2	185.202	511.547	358.097	2841.38	2310.98	1495.9	4.29111e-08	2.65596	1.97709e-09	35.9961	6.30267	7.36743
LL0000022066	plat	134.692	235.411	187.006	1242.86	1347.99	914.048	7.80606e-13	2.65336	1.22853e-14	59.491	6.29131	12.1076
LL0000008495	cxcl8b.1	72.2979	203.625	31.8308	1264.59	290.506	379.942	0.00102785	2.65254	0.000161003	14.239	6.28774	2.98807
LL0000001954	bmp8a	125.779	206.605	159.154	280.582	213.105	148.197	0.483574	0.385077	0.297225	1.0866	1.30593	0.315537
LL0000030264	thbs3b	465.48	386.392	159.154	1610.38	3210.65	1482.97	8.08586e-07	2.64042	5.20553e-08	29.6387	6.23512	6.09227
LL0000001956	bmpr1aa	682.374	684.38	652.532	917.818	1700.82	1167.67	0.015943	0.906917	0.00382642	8.3644	1.87503	1.79743
LL0000001957	bmpr1ab	712.085	845.294	529.188	1114.42	1763.14	1271.11	0.00924155	0.991497	0.00200777	9.54242	1.98825	2.03425
LL0000001958	bmpr1ba	280.278	368.512	195.959	561.163	561.914	469.457	0.0203772	0.914717	0.00513004	7.83302	1.8852	1.69085
LL0000001959	bmpr1bb	99.0383	116.215	101.461	133.375	75.3909	72.6067	0.795322	-0.170456	0.654017	0.200874	0.888562	0.0994572
LL0000001960	bmpr2a	1401.39	1309.16	1248.37	1423.66	1936.04	1658.02	0.340512	0.341905	0.179023	1.80572	1.26743	0.467868
LL0000001961	bmpr2b	390.211	293.022	197.948	281.57	420.179	320.265	0.712974	0.213822	0.545354	0.365706	1.15976	0.146926
LL0000001962	bms1	282.259	397.318	262.604	395.185	338.757	464.484	0.439927	0.347093	0.259441	1.27174	1.27199	0.356619
LL0000001963	bmt2	210.952	177.8	270.562	301.329	359.866	315.292	0.148936	0.566614	0.0584382	3.58116	1.48104	0.826999
LL0000001964	BNC1	222.836	129.128	168.107	59.2778	157.818	141.235	0.3941	-0.537628	0.22104	1.49761	0.688903	0.404393
LL0000020454	nog3	117.856	145.021	101.461	743.936	629.263	898.134	8.81379e-15	2.6402	9.49881e-17	69.0709	6.23419	14.0548
LL0000001966	bnip1a	49.5191	29.7988	31.8308	29.6389	44.2293	51.7198	0.831477	0.175926	0.707777	0.140508	1.12969	0.08015
LL0000001967	bnip1b	128.75	122.175	119.366	195.617	151.787	124.326	0.465164	0.349377	0.280579	1.16428	1.27401	0.332394
LL0000001968	bnip2	308.009	409.237	298.414	469.283	468.429	377.952	0.3573	0.37337	0.191572	1.70548	1.29538	0.446967
LL0000001969	bnip3	294.144	153.961	261.61	338.871	193.001	199.917	0.95058	0.0442684	0.908626	0.0131726	1.03116	0.0220114
LL0000001970	bnip3la	683.364	626.769	862.417	1003.77	1054.47	871.28	0.236257	0.431274	0.107829	2.58575	1.34842	0.626616
LL0000021780	pigr	135.682	284.082	218.837	1289.29	1418.35	1273.1	3.13549e-12	2.64008	5.72137e-14	56.4648	6.23365	11.5037
LL0000000431	aep1	52.4903	19.8659	59.6828	217.352	299.553	304.351	1.2033e-07	2.63683	6.24397e-09	33.7571	6.21964	6.91963
LL0000001973	bnipl	103.99	188.726	179.048	151.158	100.521	110.402	0.494709	-0.38158	0.307305	1.04222	0.767596	0.30565
LL0000001974	boc	3280.15	4360.56	2590.23	4128.7	8038.68	5636.46	0.0699882	0.799244	0.0225405	5.20357	1.74019	1.15498
LL0000001975	bod1	205.009	191.706	329.25	169.93	230.194	142.229	0.422719	-0.420741	0.244612	1.35382	0.747041	0.373948
LL0000001976	bod1l1	202.038	206.605	108.424	191.665	111.579	120.348	0.648999	-0.287565	0.46844	0.525653	0.819283	0.187756
LL0000012950	itgbl1	328.807	443.009	357.102	1908.75	2847.77	2263.74	6.74248e-16	2.63657	5.53639e-18	74.6796	6.21853	15.1712
LL0000001979	bola1	120.827	106.283	212.869	174.87	166.865	151.181	0.796621	0.163956	0.656726	0.197525	1.12036	0.0987482
LL0000001980	BOLA2	84.1825	158.927	221.821	214.388	115.599	176.046	0.875591	0.12237	0.778181	0.0793494	1.08852	0.0576987
LL0000001981	bola3	79.2306	116.215	188.996	178.821	160.834	108.413	0.753448	0.22102	0.595998	0.281075	1.16556	0.122946
LL0000001982	bop1	188.173	309.908	201.927	265.762	143.745	287.443	0.993416	-0.00620926	0.987071	0.000262586	0.995705	0.00286899
LL0000001983	bora	85.1729	126.148	65.6511	30.6269	27.1407	58.6821	0.0308033	-1.24991	0.00840122	6.94589	0.420475	1.5114
LL0000001984	borcs5	56.4518	59.5977	74.6035	40.5065	44.2293	43.7629	0.282292	-0.569225	0.13853	2.19421	0.673979	0.549301
LL0000001985	borcs7	86.1633	32.7787	90.519	72.1213	88.4587	64.6498	0.902144	0.104616	0.821688	0.0507934	1.07521	0.044724
LL0000001986	borcs8	112.904	122.175	211.874	194.629	142.74	95.4827	0.952024	-0.0461491	0.910875	0.0125294	0.968518	0.0213519
LL0000001987	bpgm	250.567	131.115	168.107	124.483	219.136	154.165	0.832137	-0.143522	0.708718	0.13956	0.905307	0.0798053
LL0000001988	bphl	85.1729	131.115	87.5348	147.207	136.709	186.987	0.168899	0.632248	0.069078	3.30479	1.54998	0.772374
LL0000001990	bpnt1	107.952	90.3898	155.175	118.556	142.74	161.127	0.647815	0.256895	0.467071	0.528897	1.1949	0.188549
LL0000001991	bptf	1806.46	1754.16	1130.99	1139.12	1130.86	1280.07	0.321235	-0.402245	0.165664	1.92175	0.75668	0.493178
LL0000001992	braf	869.556	562.205	656.511	409.017	682.539	443.597	0.343054	-0.443992	0.180982	1.78954	0.735098	0.464638
LL0000001993	brap	222.836	188.726	188.996	386.294	239.241	199.917	0.35225	0.458951	0.18798	1.73338	1.37454	0.453149
LL0000001994	brat1	157.471	262.23	141.249	171.906	110.573	201.906	0.747867	-0.211613	0.587991	0.293493	0.863571	0.126175
LL0000001995	brca2	229.769	263.223	181.038	168.942	184.959	278.491	0.880864	-0.0920022	0.785781	0.0738719	0.93822	0.0550912
LL0000001996	brcc3	211.942	194.686	213.863	260.822	286.485	211.852	0.492956	0.290953	0.305691	1.0492	1.22345	0.307192
LL0000001997	brd1a	334.749	203.625	203.916	142.267	169.881	127.31	0.0836075	-0.756361	0.0279423	4.83162	0.591987	1.07775
LL0000001998	brd1b	1214.21	1066.8	812.681	939.553	742.852	771.819	0.414839	-0.334048	0.238112	1.39174	0.793308	0.38212
LL0000001999	brd2a	4139.8	5563.44	1722.84	7268.45	8513.14	6621.13	0.063182	0.971341	0.0199393	5.4172	1.96066	1.19941
LL0000002000	brd2b	133.702	92.3764	86.5401	112.628	55.2867	81.5582	0.608804	-0.325276	0.422649	0.642938	0.798146	0.215522
LL0000002001	brd3a	1482.6	1225.73	1336.9	1144.06	1422.38	1384.5	0.941479	-0.0340409	0.89201	0.018431	0.976681	0.0261895
LL0000002002	brd3b	3152.39	3745.71	3209.94	3689.06	3918.32	3790.47	0.638973	0.173255	0.455792	0.556209	1.1276	0.194518
LL0000002003	brd4	2311.55	3048.42	2312.71	2955.99	2185.33	2555.16	0.993348	0.00447653	0.986834	0.000272323	1.00311	0.00289872
LL0000002004	brd7	536.787	586.044	623.686	568.079	520.7	483.381	0.711434	-0.151713	0.5432	0.369641	0.900181	0.147865
LL0000002005	brd8	710.104	702.259	700.279	516.705	597.096	545.047	0.294573	-0.348894	0.14664	2.10686	0.785186	0.530806
LL0000002006	brd9	265.423	188.726	174.075	238.099	174.907	164.111	0.834388	-0.122363	0.712539	0.135754	0.918682	0.0786317
LL0000002007	brdt	2802.78	4799.6	1831.27	3897.52	3736.37	4613.01	0.505794	0.376529	0.318584	0.994752	1.29821	0.296026
LL0000002008	brf1a	97.0575	110.256	105.44	172.894	136.709	161.127	0.139111	0.589986	0.0533773	3.73207	1.50523	0.856638
LL0000002009	brf1b	225.807	209.585	175.07	124.483	162.844	140.24	0.204976	-0.513886	0.0889824	2.89269	0.700334	0.688296
LL0000012548	igfbp7	490.239	1023.09	1256.32	9586.21	2763.33	4857.68	4.68744e-06	2.63525	3.62443e-07	25.8846	6.21281	5.32906
LL0000002012	bri3bp	1920.35	939.657	1226.48	354.679	369.918	445.586	3.45565e-06	-1.80413	2.57543e-07	26.5445	0.286353	5.46147
LL0000002014	brinp1	396.153	141.048	684.363	49.3982	24.1251	41.7737	1.33697e-07	-3.40497	7.00619e-09	33.5331	0.0944066	6.87388
LL0000002015	brinp2	670.489	341.693	558.034	106.7	85.443	76.5851	3.58356e-10	-2.54665	1.03764e-11	46.2561	0.171152	9.44568
LL0000002016	brinp3a.1	304.048	216.538	352.129	120.532	247.282	121.343	0.103275	-0.835396	0.0364223	4.37722	0.560429	0.986005
LL0000002017	brinp3a.2	173.317	72.5105	136.276	103.736	45.2345	48.736	0.134149	-0.950319	0.0508932	3.81178	0.517518	0.872413
LL0000002018	brinp3b	121.817	90.3898	95.4925	54.338	53.2762	89.5151	0.216563	-0.642351	0.0957658	2.77468	0.640668	0.664416
LL0000002019	brip1	220.855	207.599	123.345	157.086	127.662	137.256	0.44758	-0.386846	0.265914	1.2377	0.7648	0.34913
LL0000002020	brk1	914.123	1053.89	1798.44	1017.6	1143.93	1287.03	0.829632	-0.127208	0.705024	0.143298	0.915602	0.0811145
LL0000002021	brms1	387.24	317.854	362.076	272.678	456.366	350.103	0.977647	0.0160109	0.958517	0.00270559	1.01116	0.00981783
LL0000002022	brms1la	832.912	655.574	735.094	799.262	996.165	847.409	0.525683	0.249176	0.33714	0.921275	1.18853	0.279276
LL0000002023	brms1lb	185.202	73.5038	108.424	119.544	91.4743	104.434	0.756649	-0.218835	0.600418	0.274366	0.859259	0.121106
LL0000002024	brox	308.009	181.773	300.404	416.921	306.59	292.416	0.467274	0.36257	0.282519	1.15493	1.28571	0.330429
LL0000002025	brpf1	69.3268	48.6714	18.8996	38.5306	45.2345	36.8006	0.847098	-0.183492	0.731385	0.117844	0.880569	0.0720664
LL0000002026	brpf3a	387.24	265.21	477.463	305.281	239.241	224.782	0.2171	-0.554534	0.0960899	2.76927	0.680877	0.663341
LL0000002027	brpf3b	326.826	260.243	339.197	380.366	563.924	277.497	0.43039	0.399431	0.251331	1.31589	1.31899	0.366138
LL0000002028	brsk2b	310.98	160.914	271.557	49.3982	31.1616	30.833	2.59333e-09	-2.7382	9.03533e-11	42.0198	0.149872	8.58614
LL0000002029	brwd1	879.46	649.615	574.945	433.716	672.487	543.058	0.443063	-0.351384	0.262119	1.25753	0.783832	0.353535
LL0000002030	brwd3	746.749	906.878	805.718	540.416	622.226	602.735	0.142674	-0.478315	0.0552568	3.67432	0.717815	0.845656
LL0000002031	bscl2	346.634	263.223	404.849	476.198	609.159	546.042	0.0644583	0.685023	0.0204508	5.373	1.60773	1.19072
LL0000002033	bsdc1	547.682	652.595	661.485	864.468	872.524	699.212	0.277888	0.38797	0.135545	2.22782	1.30855	0.556131
LL0000002034	bsg	3067.22	1663.77	3322.34	4239.35	3864.04	4973.06	0.104127	0.699315	0.036795	4.35987	1.62373	0.982437
LL0000002035	bsk146	327.817	212.565	433.695	36.5546	33.172	57.6875	2.2007e-10	-2.93438	6.07367e-12	47.3057	0.130817	9.65744
LL0000002036	bsna	411.999	209.585	277.525	132.387	7.03649	39.7845	0.00809615	-2.32648	0.00170815	9.83938	0.19937	2.09172
LL0000002037	bsnb	1778.73	1070.77	2059.06	134.363	89.4639	175.052	1.88672e-16	-3.62115	1.42012e-18	77.3664	0.0812689	15.7243
LL0000002041	btaf1	576.403	508.567	562.013	452.487	700.633	480.397	0.982799	-0.0119046	0.9675	0.00166006	0.991782	0.00753509
LL0000002042	btbd10a	787.354	698.286	686.353	445.571	510.648	317.281	0.0315942	-0.770256	0.00864756	6.8942	0.586313	1.50039
LL0000002043	btbd10b	766.556	936.677	816.66	1310.04	960.983	1107	0.239964	0.422843	0.11015	2.55206	1.34057	0.619854
LL0000002044	btbd11a	267.403	364.539	402.859	547.332	599.106	641.525	0.0230186	0.788975	0.00591577	7.57578	1.72785	1.63792
LL0000002045	btbd11b	251.557	275.143	308.361	327.016	257.334	264.567	0.963714	0.0238157	0.931969	0.00728772	1.01664	0.0160518
LL0000002047	btbd17a	172.327	53.6379	59.6828	63.2297	48.2502	54.7036	0.272682	-0.781432	0.1317	2.27235	0.581789	0.564343
LL0000002048	btbd17b	201.048	116.215	130.308	61.2537	84.4378	134.273	0.233776	-0.676955	0.106404	2.60684	0.625484	0.6312
LL0000002050	btbd2a	644.739	565.185	999.687	427.788	479.486	410.775	0.0603747	-0.745397	0.0188316	5.51709	0.596504	1.21915
LL0000002051	btbd2b	627.903	438.043	546.098	804.202	866.493	569.912	0.250281	0.474982	0.116998	2.45705	1.3899	0.601572
LL0000002052	btbd3a	463.499	347.653	411.812	549.308	792.107	715.126	0.0339329	0.749795	0.00941343	6.74266	1.68155	1.46938
LL0000002054	btbd6a	679.403	552.272	356.108	727.141	1356.03	923.994	0.0426281	0.921352	0.012426	6.24905	1.89389	1.3703
LL0000002055	btbd6b	897.287	885.026	745.041	463.355	758.935	557.977	0.204844	-0.505592	0.0888901	2.89436	0.704371	0.688576
LL0000002056	btbd7	869.556	926.744	848.491	865.456	1068.54	1012.51	0.6955	0.155835	0.523792	0.406421	1.11407	0.157703
LL0000002057	btbd9	204.019	279.116	219.832	355.667	262.36	235.723	0.560345	0.280426	0.372019	0.79691	1.21455	0.251545
LL0000002058	btc	62.3941	114.229	110.413	64.2176	111.579	56.6929	0.660692	-0.304287	0.483209	0.491613	0.809843	0.180001
LL0000002059	btd	54.4711	88.4032	67.6405	106.7	110.573	104.434	0.19481	0.611855	0.0833804	2.99775	1.52822	0.710389
LL0000002060	btf3	6098.78	13251.5	9564.17	20747.2	10898.5	15858.1	0.149832	0.716254	0.058922	3.56747	1.64291	0.824396
LL0000002061	btf3l4	417.942	702.259	909.168	764.684	527.736	563.945	0.840485	-0.128512	0.721149	0.127395	0.914774	0.0754699
LL0000002062	btg1	9399.72	15737.8	6351.25	24174.5	18643.7	19417.8	0.0303665	0.982914	0.00825546	6.9772	1.97645	1.51761
LL0000002063	btg2	14873.6	20943.6	1125.02	57631.9	46006.6	34498.1	0.168975	1.90276	0.0691336	3.30347	3.73927	0.772177
LL0000002064	btg3	769.527	964.489	670.437	1422.67	1275.61	1164.69	0.0419606	0.684007	0.0121764	6.285	1.6066	1.37716
LL0000002067	btr01	62.3941	38.7385	57.6934	28.6509	7.03649	31.8276	0.103267	-1.23343	0.0364088	4.37786	0.425305	0.986038
LL0000002068	btr02	44.5672	37.7452	87.5348	23.7111	24.1251	32.8222	0.0963316	-1.07424	0.0332934	4.53063	0.47492	1.01623
LL0000039763	btr04	163.413	135.088	217.842	140.291	195.011	148.197	0.8757	-0.0949118	0.778373	0.0792087	0.936329	0.0576447
LL0000002073	btr09	34.6634	26.819	44.7621	74.0973	14.073	25.8599	0.929503	0.102614	0.871783	0.0260479	1.07372	0.0317492
LL0000002074	btr12	99.0383	101.316	108.424	41.4945	12.0625	44.7575	0.00521996	-1.65042	0.00103023	10.7724	0.318547	2.28233
LL0000002089	bub1	247.596	287.062	167.112	138.315	157.818	168.089	0.172919	-0.596232	0.0711997	3.25514	0.661479	0.762157
LL0000002090	bub1ba	116.865	162.9	110.413	87.9287	115.599	100.456	0.475097	-0.36027	0.289465	1.12211	0.779019	0.323217
LL0000002091	bub1bb	196.096	285.076	217.842	100.772	121.631	142.229	0.0161509	-0.938926	0.00389181	8.33362	0.521621	1.7918
LL0000002092	bub3	576.403	978.395	597.823	476.198	629.263	636.551	0.535663	-0.305358	0.347614	0.882147	0.809241	0.271109
LL0000002095	bud23	109.932	259.25	201.927	343.811	200.037	294.405	0.325654	0.553717	0.168649	1.89491	1.46786	0.487243
LL0000002096	bud31	532.826	690.34	1058.38	770.611	636.299	536.096	0.676708	-0.231694	0.500422	0.454041	0.851634	0.169599
LL0000038775	zgc:154093	297.115	219.518	149.207	1598.52	1323.86	1202.49	4.3086e-12	2.63107	8.05851e-14	55.7914	6.19486	11.3657
LL0000002102	BX000438.1	61.4037	73.5038	125.334	38.5306	23.1199	30.833	0.00630972	-1.49211	0.00128555	10.3632	0.355493	2.19999
LL0000002103	BX000438.2	72.2979	116.215	237.737	52.3621	7.03649	37.7952	0.00724156	-2.13215	0.00150885	10.0678	0.228117	2.14017
LL0000038791	zgc:158343	5347.08	8926.74	686.353	40003.6	28412.3	24184	0.000691521	2.62989	0.000102394	15.092	6.18977	3.16019
LL0000002132	BX001030.1	142.615	110.256	298.414	84.9649	127.662	67.6336	0.103253	-0.97615	0.0363979	4.37837	0.508334	0.986098
LL0000002146	BX004785.2	29.7115	26.819	26.8573	32.6028	23.1199	21.8815	0.908944	-0.103419	0.832183	0.0449025	0.930824	0.041463
LL0000002167	BX004991.1	79.2306	62.5776	110.413	26.675	44.2293	27.8491	0.0101191	-1.35324	0.00223402	9.34658	0.391411	1.99486
LL0000002169	BX004999.1	57.4422	62.5776	82.5612	12.8435	34.1772	34.8114	0.0318335	-1.30831	0.0087234	6.8786	0.403793	1.49712
LL0000002171	BX005003.1	1111.21	394.338	1371.71	106.7	125.652	152.176	3.33047e-08	-2.90356	1.4908e-09	36.5463	0.133642	7.47749
LL0000002186	BX005043.1	72.2979	67.544	103.45	114.604	78.4066	83.5474	0.77059	0.185099	0.620488	0.245183	1.1369	0.113177
LL0000002198	BX005073.3	66.3556	32.7787	21.8837	38.5306	31.1616	18.8976	0.61547	-0.450042	0.430131	0.622471	0.732021	0.210793
LL0000002205	BX005085.4	89.1344	51.6513	67.6405	88.9167	50.2606	42.7683	0.799494	-0.195803	0.661497	0.191711	0.873087	0.0971845
LL0000002212	BX005108.2	694.258	717.159	841.528	481.138	403.09	406.796	0.00895603	-0.803256	0.00193298	9.61212	0.573054	2.04788
LL0000002219	BX005129.3	47.5384	34.7653	15.9154	32.6028	45.2345	9.94612	0.892112	-0.162414	0.804756	0.0611065	0.893528	0.0495807
LL0000010828	FQ323119.1	248.586	487.708	241.715	2121.16	1568.13	2348.28	3.92413e-10	2.62606	1.15121e-11	46.0526	6.17337	9.40626
LL0000002234	BX005228.1	1670.78	994.288	1573.64	718.249	820.253	641.525	0.00865633	-0.959292	0.00185891	9.68389	0.514309	2.06267
LL0000002236	BX005234.1	90.1248	91.3831	54.7093	28.6509	39.2033	16.9084	0.00897393	-1.47905	0.00193888	9.60651	0.358726	2.04702
LL0000002239	BX005254.1	39.6153	31.7854	62.667	71.1334	6.03127	23.8707	0.740179	-0.407486	0.578316	0.308965	0.753936	0.130663
LL0000002255	BX005309.1	525.893	251.304	347.155	113.616	214.11	180.025	0.0163846	-1.14704	0.00395764	8.30315	0.45155	1.78556
LL0000002260	BX005328.1	29.7115	32.7787	50.7304	36.5546	39.2033	26.8545	0.866212	-0.141936	0.762139	0.0916112	0.906302	0.0623756
LL0000002265	BX005340.1	88.1441	54.6312	149.207	91.8806	91.4743	107.418	0.994483	-0.00594038	0.989039	0.000188725	0.995891	0.00240257
LL0000002267	BX005355.1	75.2691	47.6781	63.6617	7.90371	78.4066	91.5043	0.956291	-0.0698775	0.918611	0.0104414	0.952719	0.0194098
LL0000002279	BX005389.2	55.4614	44.6983	25.8626	23.7111	24.1251	11.9353	0.130219	-1.07633	0.0490074	3.8751	0.474232	0.885327
LL0000002281	BX005389.4	41.5961	29.7988	63.6617	55.326	34.1772	31.8276	0.859263	-0.154287	0.751964	0.0998879	0.898577	0.0658737
LL0000002306	BX005438.1	14.8557	50.658	54.7093	54.338	49.2554	45.7521	0.724291	0.313111	0.558675	0.342003	1.24238	0.140087
LL0000002313	BX005450.1	237.692	271.169	102.456	243.039	327.699	269.54	0.439061	0.458884	0.258363	1.27751	1.37448	0.357475
LL0000002314	BX005454.1	136.673	69.5306	36.8044	70.1454	24.1251	53.709	0.38768	-0.715344	0.215449	1.53443	0.60906	0.411527
LL0000002328	BX072561.1	71.3076	26.819	37.7991	57.3019	31.1616	19.8922	0.732794	-0.326831	0.569291	0.32387	0.797286	0.135018
LL0000002334	BX072577.1	138.654	113.236	142.244	67.1815	35.1824	57.6875	0.00379256	-1.29971	0.000716688	11.4455	0.406207	2.42107
LL0000002343	BX088538.1	78.2402	45.6916	78.5824	88.9167	120.625	85.5366	0.318974	0.542924	0.164043	1.93656	1.45692	0.496245
LL0000002349	BX088587.1	44.5672	34.7653	17.9048	9.87963	45.2345	20.8868	0.74708	-0.356326	0.586606	0.295676	0.781151	0.126633
LL0000002359	BX088686.1	54.4711	51.6513	28.8467	53.35	18.0938	28.8437	0.616529	-0.427957	0.431468	0.618868	0.743314	0.210047
LL0000002360	BX088688.1	293.153	296.995	323.282	660.948	494.564	233.734	0.269471	0.604958	0.129498	2.29851	1.52093	0.569487
LL0000002361	BX088688.2	34.6634	37.7452	31.8308	39.5185	27.1407	21.8815	0.77059	-0.23519	0.620423	0.245273	0.849573	0.113177
LL0000002365	BX088707.1	39.6153	1339.95	2800.12	266.75	14.073	99.4612	0.112332	-3.45819	0.0406039	4.19247	0.0909876	0.949498
LL0000002700	BX324132.3	94.0864	150.981	145.228	1084.78	679.523	640.53	4.85698e-11	2.62337	1.16322e-12	50.5474	6.16187	10.3136
LL0000002367	BX088709.1	257.5	113.236	166.117	82.001	194.006	85.5366	0.398441	-0.570594	0.224451	1.47568	0.67334	0.399636
LL0000002382	BX119963.1	79.2306	47.6781	94.4978	130.411	76.3961	34.8114	0.89459	0.126182	0.809813	0.0579209	1.0914	0.0483758
LL0000002393	BX247865.2	497.172	256.27	139.26	232.171	84.4378	201.906	0.275828	-0.783704	0.133848	2.24729	0.580874	0.559361
LL0000008625	cyr61l2	67.346	44.6983	39.7886	405.065	183.954	345.13	2.91453e-08	2.62116	1.288e-09	36.8314	6.15246	7.53543
LL0000002420	BX248324.1	2529.44	1377.7	2558.4	978.084	1204.24	1054.29	0.0104047	-0.998296	0.00231065	9.28479	0.500591	1.98277
LL0000002432	BX248418.1	138.654	234.418	311.345	364.558	229.188	251.637	0.616258	0.304827	0.430947	0.620271	1.23527	0.210237
LL0000002435	BX248501.1	225.807	175.813	24.8678	57.3019	26.1355	44.7575	0.0368622	-1.73397	0.0104116	6.56308	0.300623	1.43342
LL0000002462	BX255967.1	57.4422	32.7787	39.7886	25.687	65.3388	51.7198	0.8822	0.134367	0.787677	0.0725379	1.09761	0.0544329
LL0000002480	BX284638.1	2705.73	1646.88	1827.29	1007.72	1023.31	1007.54	0.00267724	-1.02419	0.000480735	12.1889	0.491685	2.57231
LL0000002486	BX284696.1	319.894	260.243	185.017	552.272	374.944	164.111	0.439544	0.512276	0.259035	1.27391	1.4263	0.356997
LL0000002510	BX294189.1	162.423	114.229	112.403	72.1213	88.4587	82.5528	0.128062	-0.678385	0.0478744	3.91439	0.624864	0.892581
LL0000002512	BX294379.1	211.942	253.29	174.075	185.737	208.079	168.089	0.708566	-0.186237	0.539556	0.376364	0.878895	0.14962
LL0000002518	BX294434.1	54.4711	56.6178	63.6617	33.5908	74.3857	73.6013	0.946363	0.0550018	0.90044	0.0156513	1.03886	0.0239421
LL0000002543	BX322530.1	756.652	744.971	695.305	1736.84	1469.62	1159.72	0.00170243	0.990888	0.000286803	13.1547	1.98741	2.76893
LL0000002547	BX322555.3	605.124	218.525	306.372	257.858	506.627	153.17	0.720633	-0.300405	0.554251	0.349757	0.812025	0.142286
LL0000010413	flvcr2b	144.596	218.525	289.462	783.455	1564.11	1663.99	1.0301e-08	2.61994	4.08819e-10	39.0703	6.14725	7.98712
LL0000002565	BX322657.2	53.4807	9.93295	24.8678	66.1935	52.271	45.7521	0.27629	0.895324	0.134256	2.24259	1.86003	0.558634
LL0000002566	BX322657.3	78.2402	59.5977	67.6405	77.0611	38.1981	82.5528	0.945336	-0.05457	0.898096	0.0164011	0.962881	0.0244137
LL0000002570	BX322661.2	58.4326	70.5239	64.6564	24.6991	66.344	63.6551	0.666566	-0.324084	0.489221	0.47824	0.798806	0.176157
LL0000002572	BX322665.1	70.3172	28.8055	32.8256	30.6269	81.4222	67.6336	0.598851	0.445099	0.411514	0.674423	1.36141	0.222681
LL0000002582	BX323031.2	54.4711	18.8726	16.9101	3.95185	31.1616	25.8599	0.645887	-0.566515	0.464536	0.534942	0.675246	0.189843
LL0000002589	BX323060.3	136.673	29.7988	76.593	59.2778	260.35	127.31	0.310744	0.87855	0.158287	1.99051	1.83853	0.507597
LL0000002602	BX323087.1	173.317	209.585	303.388	265.762	197.022	220.804	0.993267	-0.00559522	0.986697	0.000278007	0.996129	0.00293395
LL0000002612	BX323458.1	262.451	308.915	289.462	297.377	256.329	257.604	0.857873	-0.0854197	0.749128	0.102265	0.94251	0.0665772
LL0000002629	BX323557.1	93.096	128.135	84.5507	136.339	111.579	62.6605	0.976343	0.0225046	0.956024	0.00304076	1.01572	0.0103976
LL0000002630	BX323559.1	32.6826	53.6379	20.889	46.4343	33.172	18.8976	0.906404	-0.12203	0.827739	0.0473507	0.918894	0.0426781
LL0000002642	BX323586.3	169.355	78.4703	89.5242	61.2537	23.1199	71.612	0.0923923	-1.11254	0.0316088	4.61959	0.46248	1.03436
LL0000002644	BX323590.1	322.865	203.625	429.716	145.231	167.87	120.348	0.00953957	-1.14151	0.00208231	9.47553	0.453285	2.02047
LL0000028819	slc5a6a	321.874	374.472	583.897	2770.25	2174.27	2919.19	1.04866e-12	2.61882	1.70421e-14	58.847	6.14246	11.9794
LL0000002662	BX323820.1	330.788	231.438	64.6564	26.675	37.1929	102.445	0.0135717	-1.91431	0.00315669	8.71462	0.265298	1.86737
LL0000002664	BX323824.1	54.4711	38.7385	54.7093	31.6148	33.172	34.8114	0.336989	-0.570658	0.176556	1.82638	0.67331	0.472384
LL0000002675	BX323875.1	172.327	169.853	138.265	204.508	104.542	150.186	0.920405	-0.0649559	0.855728	0.0330564	0.955975	0.0360209
LL0000002698	BX324132.1	64.3749	84.43	126.329	45.4463	69.3596	72.6067	0.349827	-0.554032	0.186194	1.74748	0.681114	0.456147
LL0000031188	trpc6a	95.0767	116.215	58.6881	736.033	443.299	474.43	9.21642e-10	2.61483	2.9115e-11	44.2355	6.12551	9.03544
LL0000002705	BX324142.1	69.3268	48.6714	57.6934	42.4824	32.1668	26.8545	0.159614	-0.791318	0.0640202	3.43005	0.577816	0.79693
LL0000002723	BX324206.1	146.577	85.4233	159.154	82.001	32.1668	63.6551	0.0443633	-1.1369	0.0130457	6.16291	0.454734	1.35298
LL0000002730	BX324216.2	69.3268	53.6379	66.6458	73.1093	135.704	118.359	0.117054	0.786794	0.0427846	4.10389	1.72524	0.931615
LL0000040358	BX324227.2	89.1344	29.7988	46.7515	20.7472	24.1251	31.8276	0.111362	-1.11129	0.0401072	4.21334	0.46288	0.953265
LL0000002736	BX324227.3	372.384	187.733	146.223	156.098	99.516	105.429	0.0775394	-0.968112	0.0255119	4.9888	0.511174	1.11048
LL0000002739	BX324233.1	86.1633	32.7787	51.7251	10.8676	29.1512	30.833	0.0842382	-1.26887	0.0282379	4.81348	0.414985	1.07449
LL0000002749	BX465227.1	212.932	290.042	259.62	351.715	240.246	377.952	0.454299	0.347022	0.271461	1.20935	1.27193	0.342658
LL0000002750	BX465228.1	45.5576	34.7653	25.8626	59.2778	60.3127	34.8114	0.422671	0.53995	0.244514	1.35438	1.45392	0.373998
LL0000002762	BX465862.1	212.932	218.525	207.895	269.714	354.84	236.718	0.294096	0.429778	0.146201	2.11145	1.34703	0.531511
LL0000002764	BX465862.3	85.1729	113.236	31.8308	171.906	194.006	134.273	0.05848	1.11925	0.0180772	5.58865	2.17234	1.23299
LL0000002772	BX469902.1	145.586	141.048	157.165	111.64	102.532	144.219	0.513681	-0.308308	0.325631	0.966194	0.807588	0.289306
LL0000002776	BX469925.1	256.509	162.9	181.038	248.967	198.027	111.397	0.883137	-0.104748	0.789268	0.0714283	0.929967	0.0539721
LL0000002778	BX469925.3	165.394	47.6781	58.6881	84.9649	39.2033	49.7306	0.427923	-0.643917	0.249111	1.32828	0.639973	0.368635
LL0000002779	BX469930.1	414.97	153.961	140.255	77.0611	206.069	75.5905	0.177586	-0.983516	0.073803	3.19635	0.505746	0.750592
LL0000002782	BX470116.1	79.2306	50.658	47.7463	24.6991	63.3284	69.6228	0.84619	-0.172533	0.729711	0.119378	0.887284	0.072532
LL0000002787	BX470182.1	240.663	72.5105	76.593	122.507	86.4482	63.6551	0.519369	-0.515749	0.331063	0.944737	0.69943	0.284524
LL0000002793	BX470189.1	94.0864	79.4636	173.08	85.9528	78.4066	58.6821	0.272816	-0.63602	0.131795	2.27123	0.643486	0.56413
LL0000002796	BX470211.1	43.5768	34.7653	53.7145	50.3861	73.3805	66.639	0.362982	0.527752	0.196239	1.67015	1.44168	0.440115
LL0000002806	BX470238.1	77.2499	48.6714	60.6775	92.8686	75.3909	34.8114	0.886077	0.122065	0.794198	0.0680499	1.08829	0.0525285
LL0000002813	BX470259.2	335.74	194.686	304.382	181.785	200.037	194.944	0.220984	-0.533494	0.0984645	2.73024	0.69088	0.655638
LL0000020866	olfml1	34.6634	79.4636	35.8097	276.63	204.058	433.651	6.87774e-07	2.60844	4.35325e-08	29.9853	6.09843	6.16255
LL0000002836	BX510909.1	153.509	185.746	85.5454	138.315	124.646	106.423	0.755982	-0.201663	0.599673	0.275489	0.869548	0.121488
LL0000002837	BX510909.2	99.0383	92.3764	61.6723	67.1815	34.1772	53.709	0.21721	-0.706383	0.0961881	2.76764	0.612855	0.663121
LL0000002846	BX510923.1	817.066	402.284	525.209	60.2658	57.2971	60.6713	1.71627e-15	-3.29099	1.59521e-17	72.5908	0.102168	14.7654
LL0000029981	tat	235.711	1555.5	887.285	7436.4	2973.42	5914.96	0.000132873	2.60758	1.57217e-05	18.6479	6.09479	3.87656
LL0000002863	BX510960.2	68.3364	37.7452	35.8097	110.652	65.3388	68.6282	0.189047	0.785827	0.0803425	3.05796	1.72408	0.723431
LL0000002867	BX510992.1	312.961	92.3764	242.71	166.966	348.809	92.4989	0.927668	-0.0914851	0.868423	0.0274439	0.938556	0.0326073
LL0000002869	BX510996.1	42.5865	44.6983	49.7357	25.687	47.245	31.8276	0.573012	-0.387799	0.385297	0.753732	0.764295	0.241836
LL0000002888	BX511034.7	56.4518	10.9262	58.6881	73.1093	78.4066	38.7899	0.519599	0.594077	0.331308	0.943778	1.50951	0.284332
LL0000002890	BX511061.1	70.3172	31.7854	73.6088	43.4704	90.4691	39.7845	0.986185	-0.0167538	0.973926	0.00106833	0.988454	0.00604174
LL0000002902	BX511082.1	926.008	490.688	272.552	428.776	169.881	328.222	0.187384	-0.865874	0.0794219	3.07669	0.548714	0.727269
LL0000002919	BX511120.1	122.807	87.4099	249.673	27.663	32.1668	29.8384	1.67863e-05	-2.35871	1.53121e-06	23.1084	0.194965	4.77505
LL0000002927	BX511129.1	147.567	148.001	188.001	184.749	263.366	180.025	0.415489	0.377273	0.238709	1.3882	1.29888	0.381441
LL0000002940	BX511218.1	178.269	135.088	130.308	85.9528	102.532	106.423	0.170457	-0.589319	0.0699034	3.28529	0.664656	0.768385
LL0000002942	BX511224.1	330.788	149.987	94.4978	230.195	50.2606	142.229	0.631987	-0.444538	0.448449	0.574569	0.73482	0.199292
LL0000002954	BX511265.3	92.1056	82.4435	104.445	98.7963	93.4847	35.806	0.690873	-0.29066	0.51848	0.416916	0.817528	0.160602
LL0000002965	BX530018.2	57.4422	53.6379	118.371	46.4343	83.4326	44.7575	0.600128	-0.394164	0.412838	0.670612	0.76093	0.221756
LL0000002983	BX530097.1	173.317	162.9	169.101	86.9408	125.652	137.256	0.225591	-0.5306	0.101341	2.68432	0.692267	0.646678
LL0000002984	BX530407.1	124.788	109.262	67.6405	178.821	24.1251	134.273	0.884361	0.160792	0.790918	0.0702882	1.1179	0.0533703
LL0000002992	BX530721.1	171.336	73.5038	56.6987	101.76	59.3075	32.8222	0.432003	-0.637007	0.252521	1.3093	0.643046	0.364513
LL0000003002	BX537137.3	95.0767	78.4703	123.345	147.207	44.2293	64.6498	0.802021	-0.212978	0.665604	0.186787	0.862755	0.0958144
LL0000003008	BX537168.1	128.75	50.658	54.7093	63.2297	31.1616	45.7521	0.297081	-0.740088	0.14843	2.08831	0.598703	0.527126
LL0000003011	BX537263.3	650.681	31.7854	101.461	388.27	115.599	76.5851	0.846913	-0.433516	0.730672	0.118496	0.740455	0.0721612
LL0000023395	rem1	149.548	84.43	132.297	792.347	864.482	562.95	1.81525e-11	2.59938	3.97477e-13	52.6556	6.06027	10.7411
LL0000003023	BX537305.1	174.307	62.5776	31.8308	49.3982	22.1147	98.4666	0.51694	-0.660636	0.328728	0.9539	0.632599	0.28656
LL0000003028	BX537342.1	132.711	94.363	92.5084	88.9167	156.813	109.407	0.815062	0.151939	0.683647	0.166049	1.11106	0.0888093
LL0000003033	BX539310.1	473.403	422.15	226.795	219.328	204.058	325.238	0.261203	-0.584202	0.123966	2.36649	0.667018	0.583022
LL0000036515	XLOC_033136	271.365	577.104	475.473	3486.52	2666.83	1868.88	2.11959e-09	2.59918	7.21559e-11	42.4596	6.05942	8.67375
LL0000003045	BX544877.1	203.028	125.155	178.054	163.014	76.3961	79.5689	0.240577	-0.66613	0.110551	2.54633	0.630195	0.618746
LL0000006007	col4a1	1883.71	2491.18	2328.63	13708	13926.2	12974.7	4.69551e-21	2.59881	1.31197e-23	100.297	6.05786	20.3283
LL0000003060	BX546499.1	128.75	78.4703	67.6405	42.4824	60.3127	97.4719	0.504711	-0.456895	0.317384	0.999698	0.728553	0.296957
LL0000003062	BX546500.1	305.038	197.666	67.6405	136.339	49.2554	163.116	0.393213	-0.709705	0.22039	1.50183	0.611445	0.405372
LL0000003068	BX547930.4	249.576	91.3831	125.334	50.3861	54.2815	53.709	0.00325783	-1.55796	0.000603686	11.7646	0.339631	2.48707
LL0000003070	BX547934.2	24.7596	319.841	283.493	212.412	110.573	338.168	0.954675	0.0740579	0.915698	0.0112052	1.05267	0.0201444
LL0000003081	BX548015.2	183.221	212.565	125.334	103.736	107.558	191.96	0.532248	-0.369921	0.343865	0.895968	0.773825	0.273886
LL0000003085	BX548028.1	482.316	234.418	251.663	208.46	204.058	188.976	0.15512	-0.687071	0.0616428	3.49262	0.621114	0.809333
LL0000003103	BX548061.1	93.096	47.6781	77.5877	62.2417	88.4587	73.6013	0.959406	0.0385132	0.924186	0.00905586	1.02705	0.0179975
LL0000003104	BX548062.1	667.518	327.787	361.081	132.387	39.2033	112.391	6.26373e-05	-2.25565	6.82556e-06	20.2415	0.209403	4.20317
LL0000003109	BX548073.3	54.4711	38.7385	42.7727	23.7111	50.2606	45.7521	0.822051	-0.184166	0.693555	0.155264	0.880158	0.0851014
LL0000003122	BX548247.1	58.4326	67.544	85.5454	19.7593	94.4899	40.7791	0.609582	-0.448776	0.423513	0.640546	0.732664	0.214968
LL0000003127	BX569787.1	260.471	197.666	463.537	394.197	301.564	336.179	0.803049	0.163081	0.666876	0.185278	1.11968	0.0952581
LL0000003136	BX569801.1	66.3556	38.7385	84.5507	115.592	94.4899	66.639	0.378773	0.545206	0.208447	1.58218	1.45923	0.42162
LL0000003143	BX571680.1	78.2402	44.6983	40.7833	41.4945	38.1981	34.8114	0.429132	-0.515901	0.25006	1.32297	0.699356	0.367409
LL0000003159	BX571715.1	302.067	184.753	215.853	371.474	594.08	396.85	0.0215169	0.955151	0.0054648	7.71882	1.93878	1.66722
LL0000003839	BX957318.1	31.6922	25.8257	9.94714	47.4222	231.199	129.3	0.000410288	2.59577	5.62898e-05	16.2236	6.04511	3.38691
LL0000003166	BX571757.1	266.413	181.773	276.53	172.894	275.428	140.24	0.604553	-0.300349	0.417352	0.65776	0.812056	0.218566
LL0000003185	BX571811.2	307.019	94.363	74.6035	90.8926	64.3336	89.5151	0.184624	-0.959626	0.0777621	3.11107	0.51419	0.733712
LL0000003205	BX571828.1	108.942	51.6513	74.6035	53.35	33.172	32.8222	0.0945822	-0.978478	0.0326025	4.56653	0.507515	1.02419
LL0000026921	si:dkey-183i3.5	71.3076	48.6714	270.562	1298.18	628.258	409.78	0.000503574	2.58068	7.12706e-05	15.7768	5.98223	3.29794
LL0000003215	BX571942.1	260.471	336.727	441.653	158.074	262.36	245.669	0.165155	-0.641245	0.0670247	3.35442	0.641159	0.782107
LL0000003223	BX571960.1	23.7692	63.5709	41.778	40.5065	37.1929	16.9084	0.608023	-0.448595	0.421723	0.64551	0.732756	0.21608
LL0000003227	BX572103.1	20.798	29.7988	53.7145	34.5787	17.0886	37.7952	0.822939	-0.221035	0.695723	0.15296	0.85795	0.0846324
LL0000003228	BX572619.1	213.923	293.022	238.731	338.871	252.308	391.877	0.369842	0.398792	0.201441	1.6319	1.3184	0.431984
LL0000003241	BX629344.1	38.6249	10.9262	24.8678	50.3861	76.3961	46.7467	0.077916	1.22112	0.0256891	4.97682	2.33127	1.10837
LL0000010167	fbln5	604.133	874.099	501.336	3260.28	4591.81	3984.41	5.70139e-13	2.57998	8.61532e-15	60.1894	5.97931	12.244
LL0000003260	BX640522.2	665.537	1661.78	1056.39	1867.25	1883.77	1819.14	0.129057	0.719121	0.048332	3.8984	1.64618	0.88922
LL0000003264	BX640537.3	50.5095	16.886	26.8573	39.5185	26.1355	20.8868	0.908058	-0.12304	0.830803	0.0456555	0.918251	0.0418862
LL0000003274	BX649250.1	603.143	552.272	787.813	447.547	820.253	622.627	0.947867	-0.0397876	0.903763	0.0146192	0.972798	0.0232526
LL0000008997	dlx4a	381.297	715.172	400.87	1610.38	3023.68	4282.8	1.38585e-07	2.57413	7.30976e-09	33.4506	5.95513	6.85828
LL0000003301	BX649345.1	329.797	219.518	289.462	89.9047	76.3961	105.429	1.0719e-05	-1.62602	9.15609e-07	24.0979	0.323981	4.96985
LL0000003307	BX649355.1	173.317	34.7653	33.8203	45.4463	33.172	38.7899	0.236953	-1.04287	0.108309	2.57872	0.485361	0.625337
LL0000003312	BX649384.3	58.4326	43.705	46.7515	65.2056	52.271	46.7467	0.840506	0.141508	0.721262	0.127287	1.10306	0.0754593
LL0000003324	BX649416.1	59.423	34.7653	28.8467	28.6509	28.1459	33.8168	0.551428	-0.441355	0.362986	0.827535	0.736442	0.258511
LL0000003325	BX649416.2	64.3749	50.658	56.6987	42.4824	69.3596	70.6174	0.90658	0.0871549	0.828038	0.0471838	1.06227	0.0425938
LL0000003336	BX649434.3	308.999	166.874	181.038	143.255	57.2971	187.982	0.241018	-0.757527	0.110895	2.54142	0.591509	0.617951
LL0000003389	BX649559.1	60.4133	51.6513	144.234	108.676	68.3544	53.709	0.867176	-0.151369	0.764472	0.0897684	0.900396	0.0618927
LL0000003396	BX649620.1	69.3268	51.6513	129.313	103.736	59.3075	53.709	0.801852	-0.207318	0.665185	0.187286	0.866146	0.0959056
LL0000003398	BX649622.2	63.3845	19.8659	36.8044	37.5426	29.1512	50.7252	0.974885	-0.0319891	0.952872	0.00349292	0.978071	0.0110464
LL0000003402	BX649639.1	430.817	126.148	601.802	46.4343	50.2606	44.7575	5.4786e-07	-3.03424	3.36273e-08	30.4861	0.122068	6.26133
LL0000003410	BX663503.1	734.864	406.258	108.424	61.2537	58.3023	40.7791	1.39358e-05	-2.96225	1.23727e-06	23.5184	0.128314	4.85587
LL0000004807	cald1a	1785.66	2580.58	1775.56	12902.8	12138.9	11520.6	4.58207e-17	2.57363	3.05698e-19	80.4006	5.95303	16.3389
LL0000020575	nr1h5	39.6153	23.8391	61.6723	365.546	136.709	240.696	4.86376e-06	2.57003	3.7706e-07	25.8083	5.93821	5.31303
LL0000003428	BX663613.1	156.48	120.189	123.345	138.315	63.3284	99.4612	0.478784	-0.409526	0.292824	1.10659	0.752871	0.31986
LL0000003493	BX682550.1	188.173	185.746	206.9	182.773	151.787	113.386	0.41512	-0.3747	0.238407	1.38999	0.771266	0.381826
LL0000003497	BX682558.1	48.5288	60.591	96.4872	45.4463	6.03127	52.7144	0.285194	-0.980145	0.140588	2.17151	0.506929	0.54486
LL0000003513	BX842699.1	108.942	51.6513	35.8097	83.9769	52.271	60.6713	0.996994	0.00384555	0.993828	5.98322e-05	1.00267	0.00130767
LL0000003515	BX842701.1	151.529	116.215	62.667	61.2537	88.4587	66.639	0.304977	-0.611111	0.154112	2.03107	0.654692	0.515733
LL0000003518	BX855614.1	189.163	94.363	94.4978	178.821	121.631	132.283	0.776049	0.195043	0.627423	0.235572	1.14476	0.110111
LL0000003521	BX855614.4	124.788	79.4636	108.424	111.64	94.4899	46.7467	0.653382	-0.306213	0.474733	0.510937	0.808762	0.184833
LL0000003525	BX890543.1	519.951	303.948	263.599	256.87	112.584	148.197	0.0409849	-1.07083	0.0118232	6.3372	0.476046	1.38738
LL0000003527	BX890548.1	63.3845	28.8055	32.8256	20.7472	54.2815	48.736	0.987734	-0.0149674	0.978103	0.000753341	0.989679	0.00535983
LL0000003536	BX890576.1	32.6826	37.7452	52.7198	62.2417	32.1668	22.8761	0.942173	-0.0699505	0.893122	0.0180511	0.952671	0.0258693
LL0000003548	BX897685.1	90.1248	69.5306	37.7991	57.3019	23.1199	39.7845	0.317799	-0.715619	0.163022	1.94597	0.608944	0.497847
LL0000003550	BX897692.1	49.5191	22.8458	20.889	26.675	31.1616	12.93	0.679635	-0.398429	0.503962	0.446584	0.758684	0.167724
LL0000003555	BX897741.1	58.4326	112.242	41.778	94.8445	16.0834	243.68	0.502997	0.739164	0.315818	1.00619	1.66921	0.298435
LL0000003563	BX901883.3	65.3653	66.5507	117.376	74.0973	70.3649	64.6498	0.693366	-0.25348	0.521142	0.411633	0.83887	0.159037
LL0000020430	nmrk2	136.673	141.048	324.277	956.349	1826.47	789.722	1.3353e-06	2.56913	9.11416e-08	28.5536	5.93452	5.87442
LL0000003580	BX901923.1	23.7692	22.8458	56.6987	27.663	37.1929	65.6444	0.71821	0.337088	0.551397	0.35482	1.2632	0.143748
LL0000003591	BX901962.2	108.942	60.591	173.08	95.8325	29.1512	37.7952	0.144675	-1.07326	0.0562793	3.64377	0.475243	0.839608
LL0000003606	BX908401.1	76.2595	32.7787	66.6458	67.1815	50.2606	50.7252	0.939554	-0.0629823	0.888818	0.0195442	0.957283	0.0270784
LL0000003610	BX908731.1	281.269	114.229	93.5031	130.411	104.542	160.132	0.685054	-0.307672	0.510558	0.432924	0.807944	0.164275
LL0000009835	ets1	282.259	359.573	249.673	2195.25	1652.57	1420.31	9.81461e-14	2.56298	1.23562e-15	64.0136	5.90929	13.0081
LL0000003653	BX914214.1	47.5384	84.43	59.6828	91.8806	50.2606	60.6713	0.917527	0.0819745	0.848677	0.0364074	1.05847	0.0373811
LL0000003661	BX927081.1	148.557	97.3429	57.6934	63.2297	81.4222	102.445	0.677914	-0.29719	0.501796	0.451135	0.813836	0.168825
LL0000003662	BX927081.3	50.5095	34.7653	38.7938	59.2778	33.172	31.8276	0.997366	0.00273924	0.995262	3.52658e-05	1.0019	0.00114542
LL0000003672	BX927130.3	29.7115	18.8726	18.8996	32.6028	12.0625	36.8006	0.790752	0.272071	0.648176	0.208208	1.20754	0.10196
LL0000003682	BX927193.2	93.096	51.6513	74.6035	51.3741	43.2241	49.7306	0.276874	-0.603798	0.134735	2.23709	0.658019	0.557718
LL0000003684	BX927212.1	116.865	44.6983	114.392	56.3139	21.1095	28.8437	0.0403079	-1.37624	0.0115796	6.37413	0.385222	1.39461
LL0000003695	BX927253.3	91.1152	43.705	24.8678	84.9649	37.1929	8.95151	0.824268	-0.284329	0.697786	0.150785	0.821123	0.0839318
LL0000003697	BX927258.1	268.394	182.766	127.323	126.459	98.5108	119.353	0.125359	-0.748462	0.0466183	3.95911	0.595238	0.901844
LL0000003709	BX927308.1	59.423	114.229	91.5137	59.2778	27.1407	51.7198	0.112245	-0.94032	0.0405598	4.19431	0.521117	0.949833
LL0000003710	BX927308.2	19.8077	63.5709	74.6035	77.0611	84.4378	79.5689	0.400215	0.609771	0.225884	1.46659	1.52602	0.397706
LL0000009626	emp3b	13.8654	32.7787	25.8626	276.63	69.3596	79.5689	0.000367943	2.55343	4.98088e-05	16.4554	5.87028	3.43422
LL0000003722	BX927336.1	113.894	48.6714	79.5771	98.7963	104.542	97.4719	0.623306	0.312914	0.438984	0.598937	1.24221	0.205298
LL0000003724	BX927336.3	60.4133	53.6379	114.392	93.8565	43.2241	37.7952	0.632827	-0.385162	0.449324	0.572357	0.765693	0.198715
LL0000003755	BX936308.1	728.922	712.192	1052.41	375.426	792.107	661.417	0.38729	-0.447212	0.215058	1.53704	0.733459	0.411963
LL0000003759	BX936320.1	62.3941	56.6178	46.7515	124.483	85.443	58.6821	0.21715	0.696475	0.0961306	2.76859	1.62054	0.663241
LL0000012916	itga1	249.576	251.304	139.26	1395.99	1107.74	1242.27	4.23277e-12	2.54888	7.89254e-14	55.8323	5.85178	11.3734
LL0000003779	BX936431.1	59.423	82.4435	31.8308	35.5667	19.099	63.6551	0.515602	-0.553645	0.327466	0.958891	0.681297	0.287685
LL0000003780	BX936433.1	134.692	88.4032	31.8308	71.1334	148.771	53.709	0.922269	0.101819	0.859109	0.0315095	1.07313	0.0351424
LL0000003781	BX936433.2	112.904	142.041	74.6035	127.447	183.954	101.45	0.601389	0.324987	0.413877	0.667636	1.25265	0.220845
LL0000003783	BX936439.1	89.1344	85.4233	69.63	169.93	94.4899	106.423	0.238283	0.602986	0.109121	2.56691	1.51886	0.622907
LL0000003785	BX936456.1	59.423	32.7787	29.8414	23.7111	19.099	28.8437	0.275767	-0.768174	0.133756	2.24837	0.58716	0.559458
LL0000003798	BX950188.1	113.894	43.705	33.8203	110.652	147.766	86.5312	0.219422	0.849458	0.0974679	2.7465	1.80182	0.658721
LL0000003831	BX957297.2	460.528	315.868	311.345	319.112	242.256	270.534	0.378423	-0.386808	0.208147	1.58427	0.76482	0.422022
LL0000003836	BX957317.1	65.3653	66.5507	71.6194	78.0491	58.3023	60.6713	0.944279	-0.0467117	0.896626	0.0168805	0.96814	0.0248998
LL0000035598	XLOC_026848	188.173	209.585	203.916	2043.11	841.363	631.578	6.77486e-07	2.54693	4.28041e-08	30.0181	5.84389	6.1691
LL0000003841	BX957322.2	87.1537	91.3831	166.117	126.459	69.3596	53.709	0.498252	-0.465712	0.310992	1.02646	0.724113	0.302551
LL0000031388	twist1a	1083.48	1453.19	379.981	7098.52	5895.57	4012.26	2.75674e-06	2.54369	2.01053e-07	27.023	5.83077	5.5596
LL0000003867	bxdc2	304.048	715.172	558.034	609.573	357.856	552.009	0.940425	-0.0538266	0.890232	0.0190469	0.963378	0.0266757
LL0000003868	bysl	445.672	648.621	620.701	866.444	762.956	904.102	0.118716	0.562953	0.0435278	4.07479	1.47729	0.925489
LL0000003869	bzw1a	1428.13	1660.79	2086.91	2116.22	1782.24	1861.91	0.730218	0.154383	0.566245	0.329006	1.11295	0.136547
LL0000018460	lxn	366.442	854.233	868.385	6096.72	3206.63	2850.56	3.86831e-07	2.54051	2.27197e-08	31.247	5.81794	6.41248
LL0000003871	bzw2	390.211	424.137	315.324	98.7963	81.4222	158.143	1.59518e-05	-1.73917	1.44537e-06	23.2193	0.299542	4.79719
LL0000003873	c13h10orf71	142.615	75.4904	50.7304	67.1815	54.2815	33.8168	0.24345	-0.791852	0.112431	2.51972	0.577602	0.613591
LL0000003876	C14orf28	134.692	76.4837	72.6141	151.158	119.62	128.305	0.358327	0.491862	0.192434	1.69888	1.40626	0.445721
LL0000003877	c15h3orf80	86.1633	94.363	60.6775	50.3861	55.2867	27.8491	0.129584	-0.853332	0.048643	3.88763	0.553505	0.887448
LL0000003881	c18h3orf33	63.3845	97.3429	78.5824	37.5426	101.526	57.6875	0.708519	-0.282855	0.539479	0.376505	0.821963	0.149649
LL0000003882	c19h1orf109	101.019	145.021	213.863	263.786	66.344	181.019	0.867181	0.152594	0.764526	0.089726	1.11157	0.0618901
LL0000003884	c1d	165.394	294.015	393.907	284.533	112.584	173.062	0.364104	-0.58151	0.197198	1.663	0.668264	0.438774
LL0000003886	c1galt1b	363.47	487.708	514.267	737.021	792.107	566.929	0.100345	0.618308	0.0350697	4.44178	1.53507	0.998502
LL0000003887	c1galt1c1	351.586	400.298	404.849	328.992	368.913	316.287	0.645189	-0.18975	0.463152	0.538268	0.876758	0.190313
LL0000003891	c1qbp	704.162	1471.07	1213.55	1135.17	651.378	1030.42	0.651633	-0.266595	0.471939	0.517433	0.831279	0.185997
LL0000039766	c1ql1a	164.404	100.323	187.006	81.013	48.2502	70.6174	0.014081	-1.17606	0.00329923	8.63413	0.442559	1.85137
LL0000003894	c1ql3a	38.6249	22.8458	49.7357	53.35	27.1407	50.7252	0.782175	0.239062	0.635347	0.224879	1.18023	0.106696
LL0000003896	c1ql4a	129.74	53.6379	202.922	69.1574	16.0834	31.8276	0.0223925	-1.72185	0.00571783	7.63715	0.30316	1.6499
LL0000022551	prf1.5	75.2691	48.6714	32.8256	310.221	275.428	326.233	2.23868e-09	2.5401	7.65928e-11	42.3429	5.81629	8.65001
LL0000024463	selenop	3558.45	4859.2	4336.95	25954.8	27034.2	21114.6	1.11925e-17	2.53853	6.70131e-20	83.4003	5.80996	16.9511
LL0000006038	colgalt2	123.798	177.8	106.434	750.852	855.436	760.878	1.65614e-13	2.53639	2.21927e-15	62.8601	5.80137	12.7809
LL0000007424	csf1b	62.3941	148.001	95.4925	597.718	583.023	592.789	7.67837e-10	2.5356	2.38622e-11	44.625	5.79819	9.11473
LL0000004644	CABZ01092781.1	193.125	604.916	253.652	2717.89	833.321	2530.29	4.55999e-05	2.53173	4.77399e-06	20.9259	5.78265	4.34104
LL0000030794	tns2a	1551.93	2290.54	1367.73	10690.8	10496.4	8852.04	5.68458e-14	2.52744	7.034e-16	65.1237	5.76547	13.2453
LL0000003910	c2cd2	527.874	458.902	410.817	305.281	542.815	448.57	0.848623	-0.108217	0.733454	0.115964	0.927734	0.0712852
LL0000003911	c2cd2l	416.951	222.498	302.393	57.3019	83.4326	84.542	7.41427e-07	-2.06398	4.74358e-08	29.8188	0.239156	6.12993
LL0000003912	c2cd3	230.759	221.505	199.937	254.895	146.761	229.755	0.938136	-0.0466092	0.886335	0.0204329	0.968209	0.027734
LL0000003914	c2cd5	544.711	599.95	736.088	393.209	343.783	311.313	0.0106129	-0.843214	0.00236501	9.2422	0.557401	1.97417
LL0000003924	c4	111.913	66.5507	84.5507	103.736	246.277	185.992	0.050239	1.02692	0.0150728	5.90794	2.03767	1.29896
LL0000012918	itga11a	219.865	328.781	143.239	1203.34	1644.53	1117.94	2.46822e-09	2.51899	8.5572e-11	42.1261	5.73182	8.60762
LL0000010342	fhl3b	160.442	222.498	180.043	1238.91	971.035	996.601	2.18876e-15	2.50989	2.15918e-17	71.9934	5.69575	14.6598
LL0000034224	XLOC_016045	77.2499	23.8391	40.7833	351.715	247.282	208.868	2.43253e-06	2.50943	1.74911e-07	27.2922	5.69395	5.61394
LL0000009845	eva1ba	227.788	368.512	330.245	1752.65	1946.09	1576.46	3.51171e-14	2.50931	4.18514e-16	66.147	5.69347	13.4545
LL0000003933	c7b	422.893	275.143	344.171	174.87	126.657	60.6713	0.00214393	-1.52472	0.000373478	12.6604	0.347546	2.66879
LL0000003939	ca10a	524.903	278.123	734.099	66.1935	76.3961	57.6875	3.825e-10	-2.94025	1.11673e-11	46.1122	0.130286	9.41737
LL0000003940	ca10b	189.163	177.8	189.99	192.653	229.188	178.035	0.830823	0.107035	0.706462	0.141836	1.07701	0.0804917
LL0000003941	ca12	60.4133	53.6379	97.482	30.6269	40.2085	21.8815	0.0369801	-1.19025	0.0104556	6.55557	0.438228	1.43203
LL0000003942	ca14	292.163	325.801	66.6458	12.8435	119.62	51.7198	0.0337557	-1.89447	0.00935467	6.75383	0.268972	1.47165
LL0000003946	ca16b	400.115	241.371	353.123	82.9889	86.4482	101.45	4.66215e-07	-1.87645	2.80468e-08	30.8382	0.272353	6.33141
LL0000003947	ca2	398.134	624.782	1116.07	299.353	221.147	435.64	0.0305455	-1.16159	0.00831872	6.96354	0.447019	1.51505
LL0000003948	ca4a	1030	960.516	1967.54	1225.07	2448.7	1648.07	0.465019	0.427124	0.280412	1.16509	1.34455	0.332529
LL0000030755	tnmd	809.143	1238.64	825.612	4392.49	6123.75	5805.55	2.38094e-13	2.50597	3.24482e-15	62.1119	5.68031	12.6233
LL0000038108	XLOC_043918	24.7596	37.7452	61.6723	317.136	272.413	115.375	1.19656e-05	2.5052	1.03915e-06	23.8542	5.67726	4.92207
LL0000003954	ca8	261.461	204.619	335.219	251.931	453.351	346.125	0.444099	0.39184	0.263061	1.25257	1.31207	0.35252
LL0000003956	caap1	133.702	160.914	175.07	151.158	140.73	186.987	0.960918	0.028022	0.927768	0.00821809	1.01961	0.0173137
LL0000003958	cab39l	913.133	684.38	1043.45	737.021	1206.25	1020.47	0.754482	0.16633	0.597623	0.278596	1.1222	0.122351
LL0000022845	pth1rb	59.423	57.6111	24.8678	222.292	383.991	198.922	9.92407e-07	2.50429	6.59849e-08	29.1792	5.6737	6.00331
LL0000003960	cabcoco1	32.6826	34.7653	33.8203	37.5426	16.0834	64.6498	0.819364	0.224302	0.689803	0.159298	1.16821	0.0865234
LL0000003961	cabin1	145.586	131.115	105.44	117.568	57.2971	121.343	0.54433	-0.367277	0.356048	0.851785	0.775245	0.264138
LL0000003962	cables1	362.48	318.848	545.103	625.381	340.767	477.414	0.684163	0.235233	0.509426	0.435247	1.1771	0.16484
LL0000003963	cables2a	365.451	227.464	259.62	252.919	275.428	160.132	0.56813	-0.308399	0.380039	0.770577	0.807537	0.245552
LL0000038602	zgc:113307	125.779	262.23	145.228	596.73	1309.79	1117.94	1.57572e-07	2.50382	8.45498e-09	33.1675	5.67186	6.80252
LL0000003965	cabp1a	188.173	184.753	432.701	46.4343	23.1199	47.7414	3.8647e-07	-2.77954	2.26544e-08	31.2526	0.145638	6.41288
LL0000003966	cabp1b	153.509	126.148	93.5031	41.4945	31.1616	25.8599	2.76093e-05	-1.92114	2.69685e-06	22.021	0.264045	4.55894
LL0000003968	cabp2b	91.1152	103.303	79.5771	37.5426	11.0573	38.7899	0.0060256	-1.64789	0.00121563	10.4664	0.319107	2.22
LL0000003981	CABZ01002690.1	349.605	196.672	116.382	194.629	398.064	409.78	0.368115	0.597148	0.200042	1.64207	1.51272	0.434017
LL0000003989	CABZ01005379.1	179.259	387.385	208.89	118.556	137.714	134.273	0.0350429	-0.989742	0.00978732	6.6732	0.503568	1.4554
LL0000004012	CABZ01015815.1	200.057	60.591	177.059	166.966	135.704	71.612	0.795993	-0.225828	0.655149	0.199469	0.855104	0.099091
LL0000004018	CABZ01016692.1	35.6538	31.7854	39.7886	52.3621	40.2085	60.6713	0.39419	0.515334	0.221112	1.49714	1.42933	0.404295
LL0000004025	CABZ01020840.1	75.2691	202.632	59.6828	204.508	115.599	129.3	0.60229	0.41287	0.414944	0.664591	1.33133	0.220194
LL0000004026	CABZ01021433.1	189.163	158.927	179.048	229.208	98.5108	118.359	0.711434	-0.240689	0.54318	0.369677	0.846341	0.147865
LL0000004029	CABZ01021592.1	269.384	362.553	1246.38	178.821	31.1616	312.308	0.039134	-1.84643	0.0111799	6.4365	0.278079	1.40745
LL0000004030	CABZ01021599.1	307.019	246.337	210.879	209.448	343.783	264.567	0.867617	0.0976084	0.765462	0.0889921	1.07	0.0616721
LL0000004043	CABZ01026153.1	215.903	113.236	184.022	36.5546	64.3336	84.542	0.00424288	-1.46872	0.000814607	11.2077	0.361302	2.37234
LL0000004044	CABZ01026681.1	60.4133	59.5977	76.593	50.3861	122.636	81.5582	0.577795	0.372537	0.3897	0.739879	1.29463	0.238226
LL0000030332	timp2b	376.345	431.09	114.392	2132.03	1779.23	1307.91	3.93783e-06	2.50124	2.97521e-07	26.2657	5.66171	5.40474
LL0000004050	CABZ01028771.1	227.788	199.652	345.166	501.885	567.945	403.812	0.0199003	0.931583	0.00498842	7.88363	1.90737	1.70114
LL0000004052	CABZ01029822.1	2231.33	1892.23	1348.83	2553.89	3251.86	2182.18	0.18738	0.545639	0.0793991	3.07716	1.45967	0.727276
LL0000004053	CABZ01029938.1	135.682	90.3898	51.7251	65.2056	22.1147	56.6929	0.17928	-0.94749	0.0746479	3.17774	0.518534	0.746469
LL0000004055	CABZ01030017.1	264.432	162.9	203.916	160.05	200.037	180.025	0.660226	-0.225043	0.482818	0.492493	0.855569	0.180307
LL0000004065	CABZ01032488.1	274.336	518.5	402.859	463.355	508.637	595.772	0.408668	0.390869	0.232892	1.42311	1.31118	0.38863
LL0000004069	CABZ01033180.1	48.5288	35.7586	38.7938	25.687	31.1616	18.8976	0.278122	-0.700682	0.135705	2.226	0.615281	0.555765
LL0000004072	CABZ01033394.1	427.845	145.021	91.5137	88.9167	95.4952	72.6067	0.0415802	-1.3702	0.0120447	6.30428	0.386838	1.38111
LL0000004079	CABZ01034698.2	365.451	378.445	325.271	339.859	684.55	677.331	0.14159	0.670471	0.0546837	3.6917	1.59159	0.848967
LL0000004081	CABZ01035279.1	101.019	85.4233	97.482	82.001	86.4482	48.736	0.491705	-0.386663	0.304578	1.05404	0.764897	0.308296
LL0000004084	CABZ01037298.1	596.21	620.809	511.283	356.655	358.861	330.211	0.0180813	-0.724859	0.00445512	8.08833	0.605056	1.74277
LL0000004087	CABZ01038494.1	498.163	349.64	327.261	465.331	540.804	660.422	0.227809	0.504104	0.102804	2.66149	1.41824	0.64243
LL0000005014	ccbe1	38.6249	57.6111	51.7251	399.137	204.058	233.734	2.01817e-08	2.50004	8.59652e-10	37.6199	5.65701	7.69504
LL0000005757	cldn11a	844.796	2017.38	1423.44	7589.53	9086.11	7564.02	8.35686e-10	2.4998	2.62567e-11	44.4378	5.65607	9.07796
LL0000004090	CABZ01038697.1	84.1825	76.4837	98.4767	69.1574	121.631	178.035	0.4028	0.509109	0.228055	1.45295	1.42317	0.394911
LL0000029057	sned1	94.0864	84.43	75.5983	487.066	568.95	379.942	5.1111e-13	2.4984	7.66505e-15	60.4195	5.65057	12.2915
LL0000023354	rcn3	175.298	91.3831	56.6987	191.665	908.712	712.142	0.000233256	2.48661	2.96209e-05	17.442	5.60461	3.63217
LL0000004096	CABZ01039859.1	103.99	213.558	388.933	20.7472	43.2241	113.386	0.00878311	-1.99402	0.00189215	9.65133	0.251039	2.05635
LL0000004103	CABZ01040998.1	220.855	419.17	272.552	191.665	109.568	160.132	0.034129	-0.983884	0.00947759	6.73054	0.505617	1.46688
LL0000004104	CABZ01040999.1	417.942	452.942	383.96	905.962	314.631	506.257	0.43241	0.460698	0.252882	1.30731	1.37621	0.364104
LL0000004106	CABZ01041495.1	674.451	181.773	87.5348	80.025	40.2085	56.6929	0.00170958	-2.41513	0.000288552	13.1433	0.187488	2.76711
LL0000004109	CABZ01041962.1	84.1825	84.43	89.5242	42.4824	22.1147	63.6551	0.0821837	-1.00878	0.0274055	4.86508	0.496967	1.08521
LL0000004119	CABZ01043955.1	303.057	132.108	261.61	41.4945	31.1616	44.7575	8.05059e-08	-2.56888	4.01221e-09	34.6178	0.168535	7.09417
LL0000004124	CABZ01044053.1	852.72	931.71	856.449	955.361	866.493	919.021	0.900611	0.0536307	0.819198	0.0522475	1.03787	0.0454626
LL0000004127	CABZ01044154.1	108.942	75.4904	53.7145	28.6509	28.1459	40.7791	0.0174982	-1.28726	0.00429349	8.15532	0.409728	1.75701
LL0000004131	CABZ01044281.1	138.654	158.927	159.154	63.2297	124.646	124.326	0.287173	-0.549078	0.141744	2.15892	0.683457	0.541856
LL0000019901	myoc	169.355	349.64	367.049	1083.8	2393.41	1463.07	2.27064e-07	2.47915	1.25981e-08	32.3924	5.57567	6.64385
LL0000024907	si:ch211-106j24.1	544.711	766.823	414.796	2335.55	4274.16	2998.75	1.08016e-09	2.47659	3.49233e-11	43.8795	5.56579	8.96651
LL0000004139	CABZ01045617.1	6532.56	15541.1	22997.8	16354.7	3378.52	5506.17	0.300906	-0.836528	0.151114	2.06097	0.55999	0.521569
LL0000004142	CABZ01046093.1	167.375	368.512	270.562	227.232	296.538	319.27	0.923961	0.0640049	0.862188	0.0301335	1.04536	0.0343464
LL0000004148	CABZ01046949.1	162.423	85.4233	81.5665	67.1815	96.5004	85.5366	0.514329	-0.40269	0.326188	0.963972	0.756447	0.288759
LL0000004149	CABZ01046954.1	42.5865	65.5574	55.704	45.4463	19.099	55.6983	0.562041	-0.445943	0.373673	0.791415	0.734104	0.250232
LL0000004154	CABZ01048053.1	107.952	66.5507	39.7886	54.338	45.2345	88.5204	0.826669	-0.188117	0.701139	0.147289	0.877751	0.0826682
LL0000004156	CABZ01048402.1	158.461	101.316	90.519	93.8565	58.3023	110.402	0.494709	-0.415788	0.307321	1.04216	0.74961	0.30565
LL0000004157	CABZ01048402.2	171.336	92.3764	73.6088	102.748	99.516	105.429	0.855157	-0.132691	0.744465	0.106241	0.912128	0.0679544
LL0000004159	CABZ01048666.1	167.375	139.061	56.6987	97.8084	33.172	89.5151	0.338805	-0.719538	0.177874	1.8153	0.607292	0.470051
LL0000004165	CABZ01049847.1	185.202	222.498	244.7	150.17	69.3596	246.664	0.471161	-0.484698	0.285754	1.13952	0.714647	0.326831
LL0000004169	CABZ01050249.1	32.6826	18.8726	16.9101	34.5787	28.1459	20.8868	0.752418	0.288293	0.594615	0.283195	1.22119	0.123541
LL0000004171	CABZ01050944.1	77.2499	62.5776	45.7568	28.6509	18.0938	37.7952	0.0547505	-1.13403	0.0167089	5.72669	0.455641	1.26161
LL0000004180	CABZ01052573.1	79.2306	72.5105	88.5295	29.6389	43.2241	60.6713	0.113932	-0.847601	0.0412798	4.16449	0.555708	0.943354
LL0000004181	CABZ01052576.1	163.413	129.128	113.397	149.182	152.792	137.256	0.836545	0.113661	0.716075	0.132284	1.08197	0.0775108
LL0000004183	CABZ01052810.1	103.99	43.705	75.5983	24.6991	52.271	37.7952	0.13493	-0.960734	0.0513126	3.79804	0.513796	0.869891
LL0000004191	CABZ01054391.1	79.2306	76.4837	75.5983	67.1815	32.1668	61.6659	0.376304	-0.522239	0.206642	1.5948	0.69629	0.424461
LL0000004192	CABZ01054394.1	75.2691	47.6781	22.8784	27.663	27.1407	35.806	0.369842	-0.686583	0.201449	1.63184	0.621324	0.431984
LL0000004194	CABZ01054965.1	58.4326	78.4703	46.7515	29.6389	55.2867	82.5528	0.878907	-0.133182	0.782833	0.0759717	0.911818	0.0560568
LL0000004196	CABZ01055306.1	43.5768	37.7452	22.8784	47.4222	24.1251	17.903	0.821085	-0.219851	0.691947	0.156986	0.858654	0.0856119
LL0000004197	CABZ01055347.1	1578.67	1511.79	1495.05	951.409	1600.3	1123.91	0.457523	-0.319129	0.274274	1.19525	0.801554	0.339587
LL0000004198	CABZ01055365.1	68.3364	70.5239	39.7886	39.5185	6.03127	24.8653	0.0959112	-1.34233	0.0331317	4.53896	0.394384	1.01813
LL0000004200	CABZ01055522.1	267.403	155.947	117.376	91.8806	69.3596	66.639	0.0113648	-1.24656	0.00255848	9.09829	0.421453	1.94444
LL0000004205	CABZ01056275.1	1256.8	602.93	309.356	638.224	133.693	369.996	0.249926	-0.925579	0.116619	2.46215	0.526469	0.602189
LL0000004210	CABZ01056843.1	55.4614	37.7452	28.8467	56.3139	16.0834	42.7683	0.935944	-0.0833676	0.881774	0.022118	0.943852	0.0287502
LL0000004221	CABZ01058046.1	627.903	592.004	676.405	735.045	681.534	648.487	0.764872	0.123003	0.612351	0.256766	1.089	0.116411
LL0000004224	CABZ01058261.1	530.845	783.71	362.076	211.424	460.387	520.182	0.429974	-0.492234	0.250918	1.31818	0.710923	0.366558
LL0000019859	mylka	321.874	637.695	266.583	2776.18	2056.66	1986.24	2.06269e-08	2.47545	8.80969e-10	37.5721	5.56139	7.68557
LL0000020798	oaz2a	406.057	723.119	611.749	4683.93	2478.85	2501.45	6.58071e-09	2.47282	2.52541e-10	40.011	5.55127	8.18173
LL0000004231	CABZ01058721.1	24.7596	21.8525	3.97886	34.5787	26.1355	21.8815	0.489964	0.707109	0.303061	1.06068	1.63253	0.309836
LL0000004234	CABZ01059119.1	200.057	281.102	188.996	304.293	278.444	307.335	0.327261	0.40945	0.169686	1.88572	1.32818	0.485106
LL0000004235	CABZ01059120.1	168.365	152.967	169.101	208.46	195.011	178.035	0.56904	0.245756	0.381102	0.767146	1.18571	0.244857
LL0000004251	CABZ01060373.1	113.894	185.746	101.461	215.376	263.366	290.427	0.0299648	0.939309	0.00810247	7.01069	1.91761	1.52339
LL0000004258	CABZ01061495.1	111.913	200.646	84.5507	128.435	252.308	104.434	0.708415	0.288839	0.539347	0.376751	1.22166	0.149712
LL0000004262	CABZ01061524.1	49.5191	56.6178	56.6987	42.4824	37.1929	32.8222	0.344206	-0.533393	0.181985	1.78134	0.690928	0.463182
LL0000009613	emilin1a	256.509	271.169	136.276	954.373	1755.1	971.736	3.7017e-08	2.47098	1.67597e-09	36.3181	5.54421	7.4316
LL0000004271	CABZ01063298.1	74.2787	78.4703	69.63	128.435	102.532	117.364	0.125457	0.647541	0.0467003	3.95615	1.5665	0.901505
LL0000004273	CABZ01063556.1	43.5768	57.6111	66.6458	65.2056	35.1824	60.6713	0.940941	-0.0590431	0.891096	0.0187464	0.959901	0.0264376
LL0000004277	CABZ01064248.1	187.182	141.048	116.382	22.7232	35.1824	76.5851	0.00286004	-1.72512	0.000518777	12.0469	0.302473	2.54363
LL0000004282	CABZ01064670.1	140.634	150.981	193.969	307.257	199.032	197.928	0.239921	0.536415	0.110059	2.55337	1.45036	0.619933
LL0000004285	CABZ01064859.1	52.4903	51.6513	55.704	83.9769	44.2293	47.7414	0.854645	0.138824	0.743133	0.107392	1.10101	0.0682141
LL0000004286	CABZ01064859.2	79.2306	38.7385	41.778	50.3861	22.1147	33.8168	0.432653	-0.587018	0.253082	1.30621	0.665717	0.36386
LL0000018383	lrrc58a	67.346	43.705	58.6881	467.307	312.621	161.127	1.22682e-06	2.47097	8.31776e-08	28.7306	5.54416	5.91122
LL0000004288	CABZ01064968.1	63.3845	57.6111	34.815	66.1935	53.2762	22.8761	0.889112	-0.130376	0.798919	0.064896	0.913594	0.0510433
LL0000004290	CABZ01065076.1	396.153	470.822	569.971	426.8	649.367	499.295	0.800213	0.13273	0.662633	0.190341	1.09637	0.0967945
LL0000004291	CABZ01065131.1	252.548	187.733	111.408	153.134	272.413	175.052	0.866895	0.122404	0.763828	0.0902747	1.08855	0.0620337
LL0000004308	CABZ01066719.1	73.2883	54.6312	69.63	68.1695	60.3127	78.5743	0.918737	0.0678832	0.852623	0.0345115	1.04818	0.0368087
LL0000004309	CABZ01066720.1	247.596	234.418	343.176	305.281	224.162	203.895	0.755079	-0.170165	0.598606	0.277103	0.888741	0.122008
LL0000004311	CABZ01066727.1	23.7692	47.6781	62.667	99.7843	69.3596	37.7952	0.410741	0.625951	0.234496	1.41338	1.54323	0.386432
LL0000004313	CABZ01066926.1	279.288	266.203	283.493	331.956	354.84	231.745	0.767947	0.14797	0.616653	0.2506	1.10801	0.114668
LL0000004322	CABZ01067348.1	31.6922	41.7184	48.741	63.2297	16.0834	40.7791	0.981672	-0.0239349	0.965719	0.00184715	0.983546	0.00803352
LL0000004326	CABZ01067581.1	440.72	119.195	457.568	29.6389	29.1512	62.6605	1.57206e-06	-3.0665	1.08736e-07	28.2119	0.119369	5.80353
LL0000004330	CABZ01067979.1	45.5576	47.6781	18.8996	82.001	35.1824	75.5905	0.283325	0.781841	0.139409	2.18447	1.71932	0.547715
LL0000004333	CABZ01068177.1	178.269	95.3563	90.519	139.303	169.881	144.219	0.592655	0.316161	0.405197	0.69285	1.24501	0.227198
LL0000004338	CABZ01068248.1	200.057	343.68	268.573	101.76	79.4118	116.37	0.0003052	-1.4488	4.01667e-05	16.8635	0.366326	3.51541
LL0000004339	CABZ01068251.1	83.1922	110.256	117.376	105.712	53.2762	76.5851	0.496717	-0.399578	0.309305	1.03364	0.75808	0.303891
LL0000021449	pcolcea	387.24	686.367	797.76	3573.46	4493.3	2303.52	1.44548e-08	2.4703	6.00877e-10	38.3186	5.54158	7.83999
LL0000026572	si:ch73-62l21.1	617.999	536.379	1038.48	4587.11	3884.14	3669.12	4.97457e-11	2.46894	1.19421e-12	50.4958	5.53637	10.3032
LL0000004347	CABZ01068367.1	186.192	48.6714	16.9101	49.3982	158.824	71.612	0.910076	0.152234	0.835233	0.043262	1.11129	0.0409224
LL0000004348	CABZ01068469.1	71.3076	78.4703	104.445	89.9047	62.3232	102.445	0.997049	0.00277222	0.994143	5.38911e-05	1.00192	0.00128363
LL0000026056	si:ch211-51c14.1	237.692	221.505	154.181	1150.98	1293.71	946.87	3.75538e-13	2.46706	5.37492e-15	61.1182	5.52917	12.4253
LL0000004353	CABZ01069022.1	32.6826	43.705	44.7621	14.8195	32.1668	44.7575	0.630475	-0.401372	0.446837	0.578663	0.757138	0.200332
LL0000009365	ecrg4a	553.624	1502.85	369.039	6895.98	2274.8	4196.27	0.000131056	2.46232	1.54768e-05	18.6779	5.51103	3.88254
LL0000004356	CABZ01069162.1	146.577	79.4636	132.297	393.209	172.896	136.262	0.109853	0.970993	0.0393759	4.24458	1.96019	0.959189
LL0000004363	CABZ01070527.1	98.0479	56.6178	39.7886	27.663	54.2815	66.639	0.631012	-0.38844	0.447433	0.577146	0.763955	0.199962
LL0000004365	CABZ01070631.1	114.884	53.6379	23.8731	87.9287	28.1459	32.8222	0.73046	-0.369528	0.566519	0.328541	0.774036	0.136403
LL0000004367	CABZ01070852.1	126.769	88.4032	71.6194	86.9408	40.2085	103.44	0.667069	-0.314478	0.490269	0.475935	0.804142	0.175829
LL0000028845	slc6a4a	560.557	813.508	1494.06	5537.53	6201.15	3928.72	1.09512e-07	2.44959	5.65764e-09	33.949	5.46262	6.96054
LL0000004370	CABZ01071056.1	68.3364	50.658	22.8784	33.5908	22.1147	38.7899	0.458237	-0.586127	0.275012	1.19158	0.666129	0.33891
LL0000004374	CABZ01071848.1	222.836	149.987	131.302	171.906	157.818	149.192	0.904339	-0.0740331	0.824567	0.0491398	0.949979	0.0436688
LL0000004378	CABZ01071939.1	31.6922	21.8525	7.95771	41.4945	19.099	24.8653	0.642417	0.474776	0.459769	0.546456	1.3897	0.192183
LL0000004380	CABZ01072077.1	287.211	288.055	252.657	62.2417	45.2345	70.6174	7.36153e-10	-2.21658	2.26677e-11	44.7256	0.21515	9.13303
LL0000004383	CABZ01072096.1	44.5672	28.8055	20.889	81.013	22.1147	25.8599	0.647015	0.452848	0.465909	0.531661	1.36874	0.189085
LL0000004388	CABZ01072309.1	94.0864	38.7385	75.5983	23.7111	43.2241	35.806	0.106376	-1.02091	0.0377838	4.31473	0.492804	0.973157
LL0000004392	CABZ01072487.1	53.4807	85.4233	52.7198	114.604	70.3649	118.359	0.227734	0.662783	0.102704	2.66304	1.58313	0.642573
LL0000004398	CABZ01072614.1	3275.2	3617.58	4303.13	6676.66	1338.94	1357.64	0.790402	-0.256339	0.647483	0.209088	0.837209	0.102152
LL0000004399	CABZ01072810.1	129.74	72.5105	68.6353	107.688	32.1668	60.6713	0.584638	-0.433579	0.396848	0.717855	0.740423	0.233113
LL0000004403	CABZ01072950.1	68.3364	35.7586	29.8414	44.4584	13.0678	31.8276	0.506043	-0.583447	0.318798	0.993872	0.667368	0.295813
LL0000004404	CABZ01072952.1	243.634	257.263	244.7	372.462	317.647	315.292	0.224888	0.431343	0.100822	2.6925	1.34849	0.648034
LL0000020680	ntd5	1319.19	1904.15	1318	5606.69	10556.7	8594.44	1.12598e-10	2.4467	2.89568e-12	48.758	5.45167	9.94847
LL0000024565	sfrp1b	63.3845	87.4099	97.482	609.573	413.142	325.238	2.97944e-09	2.44085	1.04825e-10	41.7293	5.4296	8.52587
LL0000008551	cyp1d1	390.211	533.399	446.627	2248.6	2848.77	2336.34	6.69608e-16	2.43966	5.46011e-18	74.707	5.42513	15.1742
LL0000004420	CABZ01074203.1	79.2306	59.5977	60.6775	53.35	53.2762	25.8599	0.343143	-0.590685	0.18111	1.78849	0.664027	0.464525
LL0000039843	itln1l	74.2787	69.5306	70.6247	417.909	451.34	292.416	7.02731e-12	2.43755	1.38647e-13	54.7248	5.41722	11.1532
LL0000004424	CABZ01074307.2	266.413	287.062	259.62	347.763	311.616	269.54	0.65545	0.19215	0.477543	0.504468	1.14246	0.183461
LL0000004425	CABZ01074363.1	283.249	207.599	94.4978	612.537	188.98	420.721	0.105544	1.0622	0.0374066	4.3318	2.08811	0.976566
LL0000019518	mrc2	530.845	1144.28	511.283	4796.56	3595.64	3418.48	3.00683e-08	2.43347	1.33393e-09	36.7631	5.4019	7.52189
LL0000004427	CABZ01074453.1	122.807	60.591	48.741	33.5908	22.1147	69.6228	0.242875	-0.889157	0.112096	2.52442	0.539929	0.614617
LL0000004430	CABZ01074745.1	348.615	615.843	671.432	58.2898	184.959	223.788	0.00176482	-1.80857	0.000299084	13.0761	0.285474	2.7533
LL0000004435	CABZ01075068.1	99.0383	97.3429	75.5983	63.2297	71.3701	81.5582	0.530246	-0.331496	0.341604	0.904401	0.794712	0.275523
LL0000004439	CABZ01075242.1	145.586	253.29	244.7	278.606	301.564	281.475	0.360798	0.421	0.194543	1.68287	1.33885	0.442736
LL0000004449	CABZ01076275.1	1702.47	2434.57	2079.95	2751.48	2246.65	2369.16	0.546987	0.24493	0.358688	0.842482	1.18504	0.262023
LL0000004450	CABZ01076667.1	228.778	288.055	274.541	303.305	384.996	365.022	0.282289	0.412482	0.138513	2.19441	1.33097	0.549306
LL0000004453	CABZ01076758.1	183.221	168.86	223.811	156.098	256.329	243.68	0.732901	0.188042	0.569663	0.323247	1.13922	0.134954
LL0000004458	CABZ01077217.1	148.557	149.987	163.133	169.93	254.319	271.529	0.15789	0.591666	0.0630048	3.45647	1.50699	0.801645
LL0000004460	CABZ01077218.1	383.278	190.713	181.038	275.642	376.955	318.276	0.529108	0.362676	0.340359	0.90908	1.28581	0.276456
LL0000004462	CABZ01077220.2	141.625	136.081	104.445	128.435	171.891	128.305	0.764618	0.165442	0.611823	0.257529	1.12151	0.116556
LL0000004465	CABZ01078055.1	98.0479	120.189	133.292	105.712	85.443	86.5312	0.490437	-0.340034	0.303582	1.05839	0.790023	0.309417
LL0000004469	CABZ01078261.1	1334.05	1318.1	1189.68	1279.41	1289.69	1068.21	0.855612	-0.0789235	0.745372	0.105461	0.946764	0.0677231
LL0000004470	CABZ01078320.1	2552.22	2970.94	2711.59	2588.46	1682.73	2713.3	0.597402	-0.237556	0.410179	0.678281	0.848181	0.223734
LL0000004472	CABZ01078594.1	52.4903	120.189	67.6405	202.532	57.2971	52.7144	0.687666	0.379337	0.514465	0.424974	1.30074	0.162622
LL0000004473	CABZ01078600.1	114.884	141.048	106.434	102.748	95.4952	82.5528	0.440282	-0.367899	0.259771	1.26998	0.77491	0.356269
LL0000004477	CABZ01078733.1	49.5191	32.7787	21.8837	42.4824	29.1512	34.8114	0.973817	0.0311158	0.950036	0.00392655	1.0218	0.0115227
LL0000004479	CABZ01078737.1	238.682	290.042	255.641	411.981	263.366	296.394	0.498935	0.309135	0.311675	1.02357	1.23896	0.301956
LL0000004484	CABZ01079080.1	194.115	171.84	256.636	60.2658	31.1616	54.7036	1.62766e-06	-2.09054	1.13417e-07	28.1303	0.234792	5.78844
LL0000004490	CABZ01079241.1	80.221	85.4233	65.6511	92.8686	48.2502	76.5851	0.905126	-0.0870715	0.825901	0.0483833	0.941432	0.0432911
LL0000004495	CABZ01079281.1	372.384	456.916	178.054	651.068	436.262	683.298	0.117263	0.813705	0.0428877	4.09982	1.75772	0.930838
LL0000004497	CABZ01079427.1	119.836	177.8	195.959	116.58	91.4743	132.283	0.264092	-0.536219	0.125834	2.34316	0.689576	0.578244
LL0000004498	CABZ01079480.1	24.7596	75.4904	52.7198	68.1695	28.1459	7.95689	0.621388	-0.552531	0.436852	0.604539	0.681823	0.206637
LL0000004502	CABZ01079804.1	66.3556	534.393	1555.73	134.363	23.1199	308.33	0.242196	-2.21082	0.111647	2.53075	0.216011	0.615832
LL0000004510	CABZ01080056.1	100.029	88.4032	52.7198	53.35	28.1459	73.6013	0.346339	-0.636533	0.183648	1.76785	0.643257	0.460499
LL0000004511	CABZ01080074.1	206	125.155	38.7938	90.8926	18.0938	61.6659	0.21082	-1.116	0.0923606	2.83274	0.461372	0.676089
LL0000004513	CABZ01080371.1	74.2787	100.323	89.5242	52.3621	42.2189	92.4989	0.417107	-0.497411	0.240079	1.38013	0.708377	0.379753
LL0000004514	CABZ01080371.2	79.2306	100.323	65.6511	70.1454	132.688	61.6659	0.889137	0.108993	0.799092	0.0647814	1.07848	0.0510314
LL0000004516	CABZ01080375.1	232.74	166.874	154.181	113.616	117.61	205.885	0.551564	-0.341359	0.363217	0.826739	0.789297	0.258404
LL0000004519	CABZ01080568.1	153.509	4447.97	129.313	11768.6	317.647	8396.51	0.416171	2.11427	0.239209	1.38525	4.3297	0.380728
LL0000004521	CABZ01080599.1	82.2018	91.3831	33.8203	80.025	60.3127	60.6713	0.958378	-0.0451387	0.9222	0.00953801	0.969197	0.0184633
LL0000004522	CABZ01080702.1	2686.91	2294.51	2401.24	4685.91	3362.43	3333.94	0.0640269	0.624584	0.0202884	5.38691	1.54177	1.19364
LL0000004524	CABZ01081385.1	139.644	240.377	177.059	162.026	58.3023	178.035	0.478957	-0.483611	0.293049	1.10556	0.715185	0.319704
LL0000004527	CABZ01081730.1	68.3364	84.43	44.7621	73.1093	79.4118	101.45	0.549841	0.362557	0.361565	0.832449	1.2857	0.259762
LL0000004528	CABZ01081748.1	101.019	84.43	146.223	91.8806	84.4378	79.5689	0.487599	-0.374178	0.301053	1.06952	0.771545	0.311937
LL0000004529	CABZ01081752.1	62.3941	70.5239	51.7251	57.3019	62.3232	34.8114	0.70408	-0.257853	0.534172	0.386448	0.836332	0.152378
LL0000004531	CABZ01081752.3	52.4903	29.7988	24.8678	22.7232	38.1981	34.8114	0.85805	-0.163088	0.750178	0.101382	0.893111	0.0664874
LL0000004537	CABZ01081909.1	22.7788	104.296	24.8678	41.4945	44.2293	83.5474	0.893379	0.155855	0.807337	0.0594693	1.11408	0.0489645
LL0000004540	CABZ01083448.1	32.6826	45.6916	65.6511	106.7	18.0938	48.736	0.800365	0.269307	0.663084	0.189799	1.20523	0.0967122
LL0000004545	CABZ01083943.1	108.942	79.4636	99.4714	131.399	126.657	118.359	0.401746	0.386859	0.227229	1.45812	1.30754	0.396048
LL0000004548	CABZ01084131.1	384.269	456.916	310.351	817.046	544.825	496.311	0.0972411	0.690365	0.0336798	4.51089	1.61369	1.01215
LL0000004550	CABZ01084230.1	53.4807	90.3898	164.128	70.1454	45.2345	64.6498	0.236758	-0.774445	0.108201	2.58031	0.584613	0.625696
LL0000004553	CABZ01084382.1	53.4807	73.5038	86.5401	104.724	62.3232	113.386	0.51828	0.393506	0.329955	0.949075	1.31358	0.285436
LL0000004557	CABZ01084566.1	310.98	109.262	80.5718	81.013	13.0678	38.7899	0.0190701	-1.91384	0.00473789	7.97687	0.265385	1.71965
LL0000004559	CABZ01084603.1	103.99	87.4099	116.382	125.471	84.4378	50.7252	0.73087	-0.239732	0.567084	0.327587	0.846903	0.13616
LL0000004566	CABZ01084963.1	272.355	337.72	204.911	282.558	271.407	328.222	0.834267	0.114312	0.712293	0.135997	1.08246	0.0786948
LL0000004567	CABZ01085052.1	93.096	148.001	113.397	189.689	60.3127	78.5743	0.901379	-0.109268	0.82056	0.0514495	0.927058	0.0450927
LL0000004568	CABZ01085061.1	82.2018	56.6178	28.8467	63.2297	17.0886	39.7845	0.600046	-0.48092	0.412645	0.671168	0.71652	0.221816
LL0000004570	CABZ01085139.1	33.673	73.5038	51.7251	53.35	58.3023	95.4827	0.593164	0.382502	0.405781	0.691127	1.3036	0.226825
LL0000004571	CABZ01085140.1	44.5672	29.7988	15.9154	34.5787	14.073	18.8976	0.669029	-0.418024	0.492358	0.471369	0.748449	0.174555
LL0000004574	CABZ01085201.1	699.21	1087.66	991.73	828.901	816.232	880.231	0.772723	-0.137855	0.623175	0.24143	0.908869	0.111976
LL0000004576	CABZ01085365.1	82.2018	53.6379	46.7515	39.5185	17.0886	34.8114	0.117951	-0.997547	0.0431845	4.08817	0.500851	0.928299
LL0000004578	CABZ01085626.1	207.98	279.116	352.129	240.075	280.454	253.626	0.832822	-0.116443	0.710109	0.138168	0.922459	0.0794479
LL0000004579	CABZ01085658.1	161.432	94.363	117.376	129.423	88.4587	126.316	0.857952	-0.116498	0.74954	0.101918	0.922424	0.0665371
LL0000004585	CABZ01086029.1	43.5768	134.095	123.345	43.4704	64.3336	58.6821	0.189278	-0.854537	0.0804517	3.05575	0.553043	0.722899
LL0000004586	CABZ01086041.1	253.538	269.183	203.916	215.376	335.741	341.152	0.542727	0.296163	0.354411	0.857599	1.22787	0.265418
LL0000013750	lmx1bb	203.028	213.558	216.848	1178.64	1251.49	978.698	3.34279e-17	2.42801	2.19206e-19	81.0578	5.3815	16.4759
LL0000004595	CABZ01086877.1	719.018	449.962	476.468	165.978	114.594	152.176	2.36061e-07	-1.92676	1.31781e-08	32.3049	0.263019	6.62698
LL0000004598	CABZ01087025.3	326.826	169.853	160.149	164.002	95.4952	161.127	0.250728	-0.642891	0.117331	2.45259	0.640428	0.600797
LL0000004601	CABZ01087415.1	55.4614	75.4904	74.6035	136.339	65.3388	128.305	0.218946	0.683119	0.0971816	2.7512	1.60561	0.659664
LL0000004603	CABZ01087514.1	128.75	97.3429	125.334	41.4945	96.5004	77.5797	0.200487	-0.705391	0.0864276	2.93968	0.613276	0.697914
LL0000004604	CABZ01087560.1	233.73	353.613	350.139	498.922	194.006	323.249	0.871532	0.116394	0.771775	0.0841312	1.08402	0.0597164
LL0000004607	CABZ01087629.1	192.134	259.25	171.091	132.387	109.568	176.046	0.216061	-0.574431	0.0954821	2.77943	0.671551	0.665424
LL0000004608	CABZ01087948.1	116.865	126.148	115.387	117.568	50.2606	99.4612	0.475925	-0.422856	0.290489	1.11735	0.745947	0.322461
LL0000004613	CABZ01088109.1	1097.34	1137.32	1045.44	994.879	898.66	928.967	0.540074	-0.216757	0.351909	0.866561	0.860497	0.267546
LL0000004615	CABZ01088149.1	57.4422	65.5574	63.6617	14.8195	39.2033	114.38	0.897799	-0.148547	0.814759	0.0548926	0.902159	0.046821
LL0000004617	CABZ01088271.1	59.423	91.3831	48.741	94.8445	70.3649	92.4989	0.542044	0.369136	0.353935	0.8593	1.29158	0.265965
LL0000004618	CABZ01088274.1	116.865	60.591	86.5401	89.9047	101.526	66.639	0.964767	-0.0328798	0.934091	0.00683913	0.977467	0.0155777
LL0000004623	CABZ01088428.1	206.99	184.753	281.504	335.908	259.345	196.933	0.668385	0.234762	0.49162	0.472979	1.17671	0.174973
LL0000030552	tmem204	448.643	892.972	503.325	3830.33	3159.38	2924.16	4.95599e-10	2.42588	1.47801e-11	45.5631	5.37358	9.30487
LL0000004632	CABZ01090219.1	74.2787	54.6312	66.6458	65.2056	34.1772	55.6983	0.609069	-0.33419	0.423122	0.641628	0.793229	0.215334
LL0000004633	CABZ01090361.1	78.2402	128.135	44.7621	154.122	95.4952	128.305	0.356748	0.589703	0.19118	1.7085	1.50494	0.447638
LL0000004634	CABZ01090373.1	121.817	202.632	148.212	179.809	187.975	175.052	0.706292	0.199716	0.536647	0.38179	1.14847	0.151016
LL0000004637	CABZ01090890.1	395.163	397.318	345.166	530.536	198.027	259.594	0.765881	-0.203139	0.613639	0.25491	0.868659	0.115839
LL0000004639	CABZ01092156.1	25.75	75.4904	120.36	43.4704	24.1251	20.8868	0.0857477	-1.32412	0.0288922	4.77402	0.399393	1.06678
LL0000010017	fam169ab	301.076	356.593	251.663	2314.8	1306.78	1257.19	5.80205e-10	2.42365	1.75018e-11	45.232	5.36527	9.23642
LL0000005096	ccdc80l2	222.836	374.472	193.969	807.166	2077.77	1357.64	5.9654e-07	2.42267	3.69755e-08	30.3019	5.36162	6.22436
LL0000004646	CABZ01092942.1	369.413	199.652	159.154	26.675	27.1407	47.7414	4.57582e-08	-2.84205	2.12653e-09	35.8542	0.139463	7.33953
LL0000004648	cabz01093075.1	59.423	38.7385	52.7198	32.6028	31.1616	32.8222	0.27242	-0.643508	0.131464	2.27513	0.640155	0.564761
LL0000004657	CABZ01099847.1	109.932	70.5239	54.7093	220.316	99.516	123.332	0.112245	0.914253	0.0405579	4.19439	1.88459	0.949833
LL0000004658	CABZ01100185.1	124.788	69.5306	76.593	36.5546	64.3336	45.7521	0.110724	-0.885956	0.0398145	4.22577	0.541129	0.955757
LL0000004668	CABZ01102109.1	193.125	104.296	458.563	49.3982	60.3127	73.6013	0.000954601	-2.04408	0.000148277	14.394	0.242478	3.02018
LL0000004670	CABZ01102170.1	520.941	308.915	499.346	153.134	277.439	246.664	0.027981	-0.972935	0.00747351	7.15548	0.509469	1.55314
LL0000004672	CABZ01102240.1	169.355	231.438	283.493	145.231	79.4118	164.111	0.103557	-0.815558	0.0365405	4.3717	0.568189	0.98482
LL0000000484	agtr2	199.067	375.465	369.039	1780.31	1683.73	1579.44	4.64115e-11	2.41825	1.10359e-12	50.6507	5.3452	10.3334
LL0000004682	CABZ01109081.1	167.375	94.363	110.413	86.9408	130.678	82.5528	0.608804	-0.310326	0.422695	0.64281	0.806459	0.215522
LL0000004687	CABZ01110881.1	450.624	772.783	665.464	839.769	494.564	709.158	0.851303	0.113559	0.737576	0.112268	1.08189	0.069916
LL0000004691	CABZ01111953.1	41.5961	32.7787	35.8097	23.7111	28.1459	18.8976	0.33595	-0.639303	0.175858	1.83228	0.642023	0.473725
LL0000009616	emilin2b	123.798	232.431	69.63	535.476	774.013	959.8	4.29155e-06	2.41378	3.26938e-07	26.0837	5.32867	5.36739
LL0000004699	CABZ01112656.1	212.932	397.318	350.139	442.608	143.745	301.367	0.889374	-0.113403	0.799407	0.0645744	0.924405	0.0509158
LL0000004700	CABZ01112732.1	77.2499	54.6312	51.7251	41.4945	37.1929	40.7791	0.262682	-0.619981	0.124877	2.35506	0.65068	0.58057
LL0000004702	CABZ01113192.1	600.172	776.756	686.353	1023.53	451.34	529.133	0.951429	-0.0420012	0.909896	0.0128073	0.971307	0.0216237
LL0000004706	CABZ01113599.1	323.855	402.284	349.145	356.655	266.381	403.812	0.902197	-0.0664302	0.821788	0.0507358	0.954998	0.0446987
LL0000004707	CABZ01113771.1	27.7307	28.8055	17.9048	39.5185	14.073	19.8922	0.986275	-0.0180546	0.975456	0.000946532	0.987564	0.00600185
LL0000004708	CABZ01113812.1	76.2595	37.7452	46.7515	59.2778	55.2867	31.8276	0.872722	-0.135115	0.774062	0.0824064	0.910597	0.059124
LL0000004709	CABZ01113815.1	104.981	32.7787	29.8414	45.4463	45.2345	52.7144	0.816239	-0.225144	0.685591	0.1639	0.855509	0.0881826
LL0000004712	CABZ01113954.1	343.663	266.203	217.842	193.641	286.485	269.54	0.799447	-0.142973	0.660888	0.192446	0.905651	0.0972106
LL0000004714	CABZ01114053.1	79.2306	116.215	152.191	41.4945	80.417	206.879	0.937903	-0.0804128	0.885705	0.0206615	0.945787	0.0278422
LL0000004715	CABZ01114105.1	45.5576	23.8391	31.8308	54.338	19.099	50.7252	0.749068	0.294979	0.589614	0.290948	1.22687	0.125479
LL0000004717	CABZ01115113.1	138.654	243.357	240.721	170.918	122.636	149.192	0.319201	-0.492	0.164197	1.93515	0.711039	0.495935
LL0000004718	CABZ01117348.1	452.605	203.625	480.447	187.713	168.876	216.825	0.0395324	-0.987149	0.0113187	6.41459	0.504474	1.40305
LL0000004720	CABZ01117603.1	133.702	180.78	168.107	225.256	96.5004	235.723	0.761933	0.208282	0.608637	0.262164	1.15531	0.118083
LL0000004726	CABZ01118004.1	53.4807	41.7184	71.6194	73.1093	43.2241	39.7845	0.908488	-0.0953255	0.831458	0.0452974	0.936061	0.0416808
LL0000004733	cachd1	1172.61	1682.64	1167.79	1794.14	2046.61	1886.78	0.15834	0.509621	0.0632857	3.44911	1.42368	0.800408
LL0000004734	cacna1aa	2020.38	785.696	2221.2	727.141	531.757	439.618	0.00162713	-1.56548	0.000271482	13.2576	0.337865	2.78858
LL0000004735	cacna1ab	310.98	207.599	637.612	51.3741	16.0834	21.8815	8.04243e-09	-3.69324	3.1414e-10	39.5847	0.0773081	8.09461
LL0000004736	cacna1ba	473.403	228.458	508.299	90.8926	23.1199	69.6228	4.64461e-06	-2.71988	3.58337e-07	25.9066	0.151787	5.33305
LL0000004738	cacna1c	966.614	838.341	1059.37	1235.94	1224.35	1115.95	0.360166	0.320252	0.193874	1.68793	1.24855	0.443498
LL0000004739	cacna1da	852.72	473.802	890.269	206.484	47.245	173.062	5.9429e-05	-2.37668	6.41834e-06	20.3592	0.192552	4.226
LL0000004745	cacna1g	524.903	521.48	507.304	920.782	970.03	895.151	0.00206026	0.842472	0.000357025	12.7447	1.79312	2.68608
LL0000004746	cacna1ha	428.836	185.746	171.091	164.99	187.975	140.24	0.243455	-0.671808	0.112456	2.51936	0.627719	0.613581
LL0000004752	cacna2d1a	242.644	190.713	129.313	326.028	343.783	338.168	0.036958	0.841055	0.0104465	6.55712	1.79136	1.43229
LL0000004753	cacna2d2a	639.787	384.405	771.898	84.9649	43.2241	95.4827	2.13961e-10	-3.00513	5.86846e-12	47.373	0.124556	9.66967
LL0000004755	cacna2d3	212.932	57.6111	294.435	43.4704	28.1459	32.8222	0.000213345	-2.43532	2.67396e-05	17.6366	0.184883	3.67092
LL0000004758	cacna2d4b	489.249	104.296	46.7515	23.7111	22.1147	45.7521	0.00134238	-2.80564	0.00021892	13.6613	0.143027	2.87212
LL0000004759	cacnb1	984.44	508.567	1017.59	333.932	456.366	273.518	0.00487179	-1.23883	0.000953968	10.9148	0.423716	2.31231
LL0000020879	omgb	49.5191	32.7787	19.8943	255.883	186.969	101.45	1.65161e-05	2.41302	1.50403e-06	23.1428	5.32586	4.78209
LL0000004761	cacnb2b	199.067	87.4099	54.7093	86.9408	48.2502	57.6875	0.250117	-0.822743	0.116846	2.45909	0.565366	0.601857
LL0000004762	cacnb3a	217.884	132.108	199.937	74.0973	62.3232	67.6336	0.000375214	-1.4302	5.09642e-05	16.4119	0.371081	3.42572
LL0000004765	cacnb4b	1451.9	933.697	1700.96	217.352	475.465	317.281	4.39985e-06	-2.01648	3.36192e-07	26.0298	0.247161	5.35656
LL0000004768	cacng2a	257.5	113.236	343.176	27.663	9.04691	28.8437	4.75733e-08	-3.44422	2.22488e-09	35.7661	0.0918724	7.32264
LL0000004771	cacng3b	332.769	187.733	483.431	125.471	148.771	96.4773	0.00297988	-1.43732	0.000544593	11.9564	0.369254	2.5258
LL0000004773	cacng4b	174.307	73.5038	149.207	67.1815	22.1147	47.7414	0.0125177	-1.53418	0.00286585	8.89097	0.345277	1.90248
LL0000004776	cacng6a	40.6057	21.8525	36.8044	30.6269	27.1407	32.8222	0.880038	-0.131835	0.784485	0.0747911	0.91267	0.0554986
LL0000004778	cacng7a	137.663	45.6916	159.154	28.6509	23.1199	26.8545	0.000489453	-2.12291	6.8965e-05	15.839	0.229583	3.31029
LL0000004781	cacng8b	147.567	82.4435	222.816	33.5908	14.073	22.8761	4.19061e-06	-2.68171	3.18531e-07	26.134	0.155857	5.37772
LL0000004782	cactin	253.538	204.619	119.366	206.484	262.36	272.524	0.511053	0.36024	0.323182	0.976025	1.28364	0.291534
LL0000004783	cacul1	163.413	243.357	205.906	415.933	298.548	336.179	0.0416321	0.778176	0.0120621	6.30172	1.71496	1.38057
LL0000004784	cacybp	274.336	782.716	568.976	1053.17	521.705	869.291	0.336488	0.588025	0.176217	1.82925	1.50319	0.47303
LL0000004785	cad	908.181	1742.24	1056.39	1046.25	1527.92	1925.57	0.629275	0.279662	0.445375	0.582396	1.21391	0.201159
LL0000004788	cadm2a	1615.31	1188.97	2384.33	717.261	626.247	407.791	0.000203352	-1.56691	2.53131e-05	17.7409	0.337529	3.69175
LL0000004790	cadm3	4151.68	4444	1936.71	438.656	246.277	373.974	5.93815e-13	-3.31413	9.00694e-15	60.1019	0.100542	12.2263
LL0000004791	cadm4	1446.95	1037.99	1766.61	128.435	218.131	191.96	1.86206e-14	-2.98103	2.09983e-16	67.5066	0.126654	13.73
LL0000004794	cadpsb	1168.65	496.647	1550.76	110.652	48.2502	36.8006	5.85263e-11	-4.03827	1.42837e-12	50.1444	0.0608637	10.2326
LL0000004795	cahz	838.854	434.07	616.723	150.17	546.835	606.713	0.464279	-0.535531	0.279913	1.16751	0.689905	0.333221
LL0000004799	calb2b	1352.86	799.602	390.923	81.013	55.2867	66.639	1.06123e-11	-3.64749	2.1906e-13	53.8259	0.0797985	10.9742
LL0000023616	rgs5a	2345.23	5341.94	2244.07	28908.8	9863.14	13649.1	1.9631e-05	2.4001	1.82799e-06	22.7678	5.2784	4.70706
LL0000004803	calcoco2	77.2499	112.242	84.5507	104.724	95.4952	84.542	0.929855	0.05541	0.872273	0.0258477	1.03915	0.0315846
LL0000006151	cpn1	951.758	1119.44	767.919	4932.9	5667.39	4373.31	7.53667e-15	2.3989	8.03648e-17	69.4006	5.27401	14.1228
LL0000026316	si:ch73-217n20.1	98.0479	253.29	195.959	1284.35	460.387	1129.88	1.20835e-05	2.39303	1.05146e-06	23.8315	5.25258	4.91781
LL0000019788	mxra8a	495.191	550.285	387.938	2050.02	3495.12	1972.31	2.69316e-10	2.39077	7.52385e-12	46.886	5.24438	9.56974
LL0000028791	slc47a4	49.5191	35.7586	103.45	207.472	521.705	260.588	4.11633e-05	2.39077	4.26021e-06	21.1441	5.24437	4.38549
LL0000022706	prss35	763.585	668.487	470.5	2341.47	4281.2	3340.9	4.6738e-10	2.38869	1.38852e-11	45.6854	5.23683	9.33033
LL0000004813	calhm5.1	33.673	40.7251	50.7304	53.35	35.1824	28.8437	0.914152	-0.0919261	0.841952	0.0397592	0.938269	0.0389815
LL0000004814	calhm5.2	49.5191	29.7988	20.889	58.2898	66.344	36.8006	0.324808	0.687716	0.168062	1.90014	1.61073	0.488374
LL0000039771	calm1a	1470.72	2150.48	2872.73	2997.48	1619.4	2696.39	0.783648	0.171438	0.637705	0.221756	1.12618	0.105879
LL0000004816	calm1b	1158.75	813.508	1256.32	404.077	306.59	265.561	1.18676e-06	-1.72556	8.02589e-08	28.7998	0.30238	5.92564
LL0000004817	calm2a	1238.97	1065.81	1212.56	1282.38	1897.84	2017.07	0.130214	0.563265	0.0489983	3.87541	1.47761	0.885342
LL0000004818	calm2b	6284.97	7391.11	12352.4	5758.84	7912.03	6277.99	0.43536	-0.383783	0.255448	1.29326	0.766425	0.361151
LL0000039772	calm3a	917.094	1304.2	2911.53	1810.94	1334.92	1190.55	0.739548	-0.243238	0.577613	0.31011	0.844847	0.131033
LL0000004820	calm3b	5558.03	5603.18	8754.48	4432	7012.36	6606.21	0.799123	-0.141862	0.660414	0.193021	0.906349	0.0973865
LL0000004823	caln1	175.298	82.4435	114.392	34.5787	55.2867	36.8006	0.00228305	-1.55519	0.000401881	12.5234	0.340285	2.64148
LL0000004824	caln2	173.317	66.5507	266.583	55.326	81.4222	48.736	0.0207214	-1.44928	0.00523678	7.7958	0.366205	1.68358
LL0000004825	calr	2367.01	2991.8	1698.97	989.939	1890.8	2246.83	0.400712	-0.460951	0.226282	1.46408	0.726507	0.397168
LL0000004826	calr3a	1622.25	1913.09	1087.22	1030.45	1738.01	1906.67	0.98035	0.0163023	0.963132	0.00213664	1.01136	0.00861864
LL0000004827	calr3b	1140.92	1328.03	879.327	993.891	1479.67	1530.71	0.590492	0.258101	0.402638	0.700433	1.1959	0.228786
LL0000010587	foxf2a	247.596	353.613	175.07	1974.94	1001.19	1066.22	1.49893e-07	2.38056	7.99167e-09	33.2771	5.2074	6.82422
LL0000027346	si:dkey-247m21.3	57.4422	35.7586	80.5718	278.606	350.819	274.513	2.48761e-08	2.37903	1.08799e-09	37.1604	5.20186	7.60422
LL0000004830	caly	540.749	177.8	356.108	251.931	241.251	195.938	0.266354	-0.641061	0.127306	2.32505	0.641241	0.57454
LL0000004832	camk1b	156.48	148.001	156.17	152.146	270.402	223.788	0.284793	0.488475	0.140326	2.17438	1.40296	0.545471
LL0000004833	camk1da	510.047	293.022	274.541	252.919	246.277	347.119	0.51621	-0.348579	0.328	0.956779	0.785358	0.287173
LL0000004834	camk1db	569.47	318.848	427.727	100.772	109.568	106.423	2.80648e-08	-2.05478	1.23705e-09	36.9101	0.240685	7.55184
LL0000004835	camk1ga	445.672	287.062	148.212	133.375	76.3961	111.397	0.00673533	-1.45561	0.00138762	10.2222	0.364601	2.17164
LL0000004836	camk1gb	380.307	202.632	144.234	47.4222	43.2241	71.612	3.0136e-05	-2.16396	2.99693e-06	21.8185	0.223143	4.52092
LL0000004837	camk2a	148.557	142.041	350.139	52.3621	53.2762	40.7791	4.00567e-05	-2.12965	4.12284e-06	21.2069	0.228514	4.39732
LL0000004838	camk2b1	1529.15	1132.36	2138.63	900.035	1488.72	1125.9	0.358224	-0.449713	0.192342	1.69958	0.732189	0.445846
LL0000004840	camk2d1	361.49	224.485	315.324	200.557	235.22	254.621	0.391573	-0.384623	0.218988	1.51099	0.765979	0.407188
LL0000004841	camk2d2	1636.11	836.354	2470.87	101.76	65.3388	52.7144	7.3276e-17	-4.49096	5.0976e-19	79.3903	0.0444719	16.135
LL0000004842	camk2g1	2454.17	1824.68	2375.38	2231.81	3022.67	2487.52	0.608158	0.218426	0.421878	0.645079	1.16346	0.215983
LL0000004843	camk2g2	1542.03	1088.65	2133.66	1231.99	1377.14	995.606	0.398833	-0.402386	0.224853	1.47312	0.756606	0.399209
LL0000004845	camk2n1a	591.259	402.284	1065.34	148.195	78.4066	79.5689	8.49818e-08	-2.74927	4.25466e-09	34.5036	0.148726	7.07067
LL0000004846	camk2n2	375.355	256.27	367.049	35.5667	50.2606	50.7252	1.0908e-13	-2.87085	1.381e-15	63.7945	0.136706	12.9623
LL0000004848	camkk1a	262.451	131.115	219.832	167.954	288.496	172.068	0.961636	0.0350038	0.92868	0.00801117	1.02456	0.0169892
LL0000004849	camkk1b	377.336	188.726	100.466	32.6028	63.3284	45.7521	0.000216147	-2.23432	2.71647e-05	17.6066	0.212521	3.66525
LL0000004850	camkmt	242.644	131.115	191.98	144.243	111.579	125.321	0.232294	-0.569737	0.105305	2.6233	0.67374	0.633962
LL0000004851	camkva	64.3749	60.591	145.228	41.4945	31.1616	31.8276	0.0191422	-1.37047	0.00475909	7.96878	0.386765	1.71801
LL0000004853	camkvl	475.384	209.585	171.091	73.1093	35.1824	61.6659	2.92821e-05	-2.33227	2.89531e-06	21.8847	0.198572	4.5334
LL0000004854	camlg	97.0575	63.5709	87.5348	84.9649	50.2606	44.7575	0.450197	-0.463167	0.268342	1.2252	0.725392	0.346597
LL0000004855	camsap1a	227.788	95.3563	119.366	45.4463	16.0834	31.8276	0.000148984	-2.24427	1.78403e-05	18.407	0.211061	3.82686
LL0000004856	camsap1b	311.971	207.599	253.652	162.026	164.855	177.041	0.112216	-0.617701	0.0405235	4.19583	0.651708	0.949945
LL0000004857	camsap2a	767.547	470.822	650.543	361.595	433.246	273.518	0.0412859	-0.822202	0.0119312	6.32107	0.565578	1.3842
LL0000004858	camsap2b	281.269	317.854	335.219	324.052	330.715	544.053	0.446062	0.35961	0.264783	1.24357	1.28308	0.350605
LL0000039773	camsap3	415.961	355.599	347.155	185.737	138.719	95.4827	0.000296124	-1.41351	3.88708e-05	16.9257	0.375399	3.52853
LL0000004862	camta1a	539.759	317.854	679.39	88.9167	55.2867	107.418	1.42137e-08	-2.6106	5.89233e-10	38.3568	0.163731	7.84729
LL0000004863	camta1b	1127.06	461.882	1516.94	128.435	100.521	99.4612	1.93711e-10	-3.24133	5.25784e-12	47.5884	0.105746	9.71284
LL0000004864	camta2	50.5095	79.4636	56.6987	72.1213	12.0625	51.7198	0.625998	-0.457422	0.441843	0.591491	0.728287	0.203427
LL0000004865	cand1	1011.18	882.046	868.385	1020.57	1320.85	1236.3	0.288605	0.373507	0.14255	2.15022	1.2955	0.539696
LL0000004867	cant1a	226.798	194.686	258.626	209.448	239.241	167.095	0.783772	-0.143393	0.637985	0.221387	0.905388	0.10581
LL0000004868	cant1b	153.509	98.3362	85.5454	122.507	39.2033	64.6498	0.413054	-0.575491	0.236659	1.40039	0.671058	0.383993
LL0000004869	canx	2836.46	2359.07	1794.46	1176.66	1961.17	2336.34	0.496188	-0.352661	0.308714	1.03617	0.783138	0.304353
LL0000004870	cap1	1204.31	1966.72	2456.94	1937.4	1364.07	1665.97	0.753448	-0.180096	0.595839	0.281317	0.882644	0.122946
LL0000004871	cap2	31.6922	44.6983	41.778	40.5065	32.1668	39.7845	0.927888	-0.0712079	0.868915	0.0272371	0.951841	0.0325043
LL0000004873	capgb	236.701	340.7	604.786	170.918	171.891	179.03	0.0124007	-1.17976	0.00282776	8.9154	0.441425	1.90655
LL0000004874	capn10	76.2595	44.6983	20.889	15.8074	95.4952	34.8114	0.973999	0.04226	0.950989	0.003778	1.02973	0.0114416
LL0000013023	jcada	559.566	680.407	554.056	2485.72	4187.71	2649.65	1.05265e-11	2.37759	2.16688e-13	53.8473	5.19669	10.9777
LL0000004877	capn15	408.038	418.177	414.796	308.245	302.569	261.583	0.125456	-0.508459	0.0466929	3.95642	0.702973	0.901508
LL0000004878	capn1a	418.932	412.217	611.749	254.895	323.678	345.13	0.104079	-0.643495	0.0367723	4.36093	0.64016	0.982636
LL0000004879	capn1b	169.355	142.041	249.673	74.0973	43.2241	53.709	0.000133565	-1.71357	1.58188e-05	18.6362	0.304904	3.87431
LL0000009685	epas1b	420.913	1004.22	1342.86	6921.67	2682.91	4776.13	1.75091e-05	2.37723	1.60944e-06	23.0126	5.19539	4.75674
LL0000004881	capn2b	141.625	272.163	488.404	297.377	237.23	179.03	0.643035	-0.338194	0.460546	0.544567	0.791031	0.191766
LL0000004882	capn2l	99.0383	132.108	351.134	23.7111	19.099	60.6713	0.000389385	-2.49217	5.31333e-05	16.3329	0.177738	3.40962
LL0000004887	capn7	217.884	156.941	175.07	359.619	285.48	210.858	0.142501	0.638401	0.0551658	3.67707	1.5566	0.846181
LL0000004889	capn9	123.798	145.021	280.509	45.4463	84.4378	143.224	0.120142	-1.00824	0.0441602	4.05043	0.497151	0.920304
LL0000004890	capns1a	991.373	1752.17	2654.89	2279.23	2685.93	2556.15	0.373192	0.478446	0.204303	1.61135	1.39324	0.428068
LL0000004891	capns1b	933.931	1221.75	1665.15	1851.44	2340.13	2059.84	0.0665088	0.710296	0.0212052	5.30985	1.63614	1.17712
LL0000004892	caprin1a	738.826	569.158	573.95	599.694	689.576	662.411	0.913961	0.0524748	0.841467	0.0400069	1.03704	0.0390726
LL0000004893	caprin1b	1050.8	1651.85	1220.51	2884.85	1434.44	2131.45	0.111482	0.717467	0.0401632	4.21098	1.64429	0.952796
LL0000004898	capza1a	1109.23	1493.92	1832.26	2350.36	2692.96	2293.57	0.041825	0.726107	0.0121275	6.29213	1.65417	1.37856
LL0000004899	capza1b	1711.38	2969.95	3178.11	3303.75	2922.15	2879.4	0.676583	0.212286	0.499885	0.45518	1.15852	0.169679
LL0000004900	capzb	1059.71	1279.36	1448.3	1723.01	1599.29	1690.84	0.240577	0.404526	0.110553	2.54629	1.32365	0.618746
LL0000004903	card14	74.2787	41.7184	56.6987	34.5787	22.1147	34.8114	0.122906	-0.915984	0.0454705	4.0011	0.529982	0.910426
LL0000004904	card19	167.375	162.9	204.911	331.956	307.595	297.389	0.0153059	0.807951	0.00364733	8.45155	1.75072	1.81514
LL0000004906	carf	267.403	241.371	273.546	220.316	285.48	198.922	0.759362	-0.150802	0.605039	0.267463	0.90075	0.119551
LL0000004907	carhsp1	350.595	422.15	479.452	707.382	560.908	615.665	0.0937053	0.589345	0.032188	4.58846	1.50456	1.02824
LL0000004908	carm1	1191.43	1386.64	1130.99	756.78	645.346	903.107	0.0382214	-0.686121	0.0108734	6.48589	0.621523	1.41769
LL0000004909	carm1l	31.6922	44.6983	52.7198	46.4343	75.3909	73.6013	0.318358	0.597905	0.163509	1.94147	1.51352	0.497084
LL0000004912	carmil3	292.163	134.095	181.038	26.675	50.2606	33.8168	8.91881e-07	-2.45559	5.84429e-08	29.4144	0.182303	6.04969
LL0000004913	carnmt1	94.0864	75.4904	106.434	77.0611	120.625	79.5689	0.993046	0.0062679	0.986421	0.000289656	1.00435	0.00303044
LL0000004914	cars	417.942	446.983	481.441	342.823	448.325	403.812	0.688603	-0.172155	0.515716	0.422453	0.887516	0.162031
LL0000004915	cars2	333.759	318.848	396.891	273.666	357.856	348.114	0.840849	-0.099428	0.722023	0.126562	0.933403	0.0752822
LL0000004921	casc3	592.249	428.11	514.267	373.45	552.867	572.896	0.952598	-0.0337278	0.911859	0.0122532	0.976893	0.0210902
LL0000004922	casc4	500.143	456.916	631.643	346.775	266.381	201.906	0.0127484	-0.962812	0.00292667	8.85263	0.513056	1.89454
LL0000004923	casd1	818.056	550.285	580.913	417.909	469.434	454.538	0.149832	-0.538695	0.0589327	3.56717	0.688393	0.824396
LL0000004924	caska	954.729	882.046	781.845	1152.95	965.004	854.371	0.664837	0.182796	0.487206	0.48269	1.13508	0.177285
LL0000004925	caskb	835.883	534.393	633.633	708.37	597.096	508.247	0.780849	-0.143864	0.633558	0.227267	0.905092	0.107433
LL0000004926	caskin1	1413.28	1253.54	1488.09	1432.55	951.936	1065.23	0.523051	-0.268313	0.334196	0.932571	0.83029	0.281456
LL0000004927	casp2	214.913	282.096	271.557	455.451	523.716	341.152	0.037179	0.780632	0.0105238	6.544	1.71788	1.4297
LL0000004928	casp3a	639.787	353.613	885.295	248.967	676.508	335.184	0.386118	-0.575618	0.214162	1.54306	0.670999	0.41328
LL0000004929	casp3b	42.5865	34.7653	63.6617	28.6509	65.3388	27.8491	0.81494	-0.211327	0.683427	0.166294	0.863743	0.0888745
LL0000004930	casp6	49.5191	59.5977	144.234	34.5787	66.344	32.8222	0.202072	-0.921925	0.0873159	2.92317	0.527804	0.694494
LL0000004933	casp7	87.1537	107.276	110.413	146.219	229.188	232.739	0.0148167	0.996287	0.00351048	8.52112	1.99486	1.82925
LL0000004934	casp8	96.0671	129.128	65.6511	131.399	265.376	182.014	0.0528884	0.992634	0.016017	5.80101	1.98981	1.27664
LL0000004935	casp8ap2	292.163	336.727	296.425	181.785	244.267	316.287	0.502733	-0.317908	0.315394	1.00795	0.802232	0.298663
LL0000001113	aoc2	1056.74	2063.07	2160.52	8531.06	8073.86	10795.5	1.48399e-09	2.3755	4.90801e-11	43.2135	5.18917	8.82857
LL0000004940	caspb	107.952	184.753	380.975	43.4704	45.2345	129.3	0.0194791	-1.62764	0.00486395	7.92934	0.323617	1.71043
LL0000004944	casq2	134.692	155.947	191.98	18.7713	64.3336	70.6174	0.00458762	-1.65091	0.000890214	11.043	0.318439	2.33841
LL0000004946	cass4	64.3749	32.7787	37.7991	61.2537	40.2085	24.8653	0.918897	-0.0951584	0.852868	0.0343958	0.936169	0.0367333
LL0000000279	adamts12	178.269	197.666	123.345	788.395	1054.47	747.948	2.54757e-11	2.37544	5.72357e-13	51.9396	5.18894	10.5939
LL0000004948	castor1	174.307	162.9	149.207	94.8445	169.881	114.38	0.484713	-0.35983	0.298257	1.08197	0.779256	0.314515
LL0000004949	castor2	602.153	679.414	551.071	927.698	1016.27	988.644	0.0231361	0.678254	0.00596048	7.56221	1.6002	1.63571
LL0000004950	casz1	1472.7	1144.28	932.047	301.329	261.355	288.437	2.14461e-10	-2.05996	5.90663e-12	47.3603	0.239823	9.66865
LL0000004951	cat	625.922	807.549	950.946	985	1053.46	946.87	0.414943	0.324259	0.238243	1.39096	1.25202	0.382011
LL0000009915	f2rl2	203.028	188.726	52.7198	880.275	805.175	607.708	1.45012e-05	2.36713	1.29408e-06	23.432	5.15912	4.8386
LL0000000399	adora2aa	93.096	54.6312	61.6723	524.609	229.188	325.238	5.40418e-07	2.36543	3.3127e-08	30.5151	5.15306	6.26727
LL0000004955	cav3	61.4037	63.5709	44.7621	29.6389	29.1512	24.8653	0.0551617	-1.02081	0.0168627	5.7106	0.492838	1.25836
LL0000004956	cavin1a	80.221	50.658	38.7938	28.6509	38.1981	39.7845	0.293683	-0.67037	0.145962	2.11395	0.628346	0.532121
LL0000024327	scube1	524.903	410.231	603.791	3392.67	2373.31	2155.32	1.16696e-11	2.36382	2.44212e-13	53.6124	5.14733	10.9329
LL0000004958	cavin2a	450.624	571.144	603.791	349.739	506.627	524.16	0.616326	-0.235752	0.43108	0.619912	0.849242	0.21019
LL0000004959	cavin2b	1238.97	2029.3	2076.96	3119	3492.11	3412.51	0.0107094	0.907082	0.00239079	9.22235	1.87525	1.97024
LL0000004961	cavin4b	72.2979	44.6983	76.593	46.4343	33.172	23.8707	0.131773	-0.903453	0.0497417	3.85015	0.534606	0.880175
LL0000004964	cbarpb	753.681	319.841	321.293	176.845	195.011	171.073	0.00460241	-1.36128	0.000894658	11.0338	0.389238	2.33701
LL0000004965	cbfa2t2	107.952	141.048	67.6405	115.592	83.4326	92.4989	0.866106	-0.119134	0.76175	0.09192	0.92074	0.0624291
LL0000004966	cbfa2t3	1756.94	855.227	1873.05	828.901	1494.75	1218.4	0.564683	-0.340609	0.376284	0.782808	0.789708	0.248195
LL0000004967	cbfb	877.479	985.348	671.432	1040.33	1826.47	1611.27	0.0395324	0.82129	0.0113207	6.41426	1.76699	1.40305
LL0000004968	cbl	428.836	574.124	695.305	609.573	422.189	435.64	0.681736	-0.210743	0.506725	0.440824	0.864092	0.166384
LL0000004969	cblb	934.921	951.576	915.137	1836.62	1366.08	1355.66	0.0268548	0.702263	0.00712389	7.24146	1.62706	1.57098
LL0000004970	cblc	61.4037	98.3362	120.36	3.95185	19.099	34.8114	0.00266205	-2.27564	0.000477199	12.2027	0.206521	2.57478
LL0000004971	cbll1	232.74	287.062	307.367	184.749	141.735	188.976	0.0714835	-0.682202	0.0230996	5.161	0.623213	1.14579
LL0000004972	cbln1	115.875	57.6111	203.916	35.5667	47.245	18.8976	0.00371676	-1.89187	0.000701091	11.4864	0.269457	2.42984
LL0000004979	cbln18	93.096	296.002	243.705	27.663	6.03127	24.8653	6.35937e-07	-3.43283	3.97801e-08	30.1601	0.0926009	6.19659
LL0000004980	cbln20	100.029	259.25	244.7	19.7593	94.4899	35.806	0.00407492	-2.0095	0.000777158	11.295	0.248359	2.38988
LL0000004982	cbln2b	244.625	98.3362	330.245	91.8806	157.818	65.6444	0.0910769	-1.09427	0.0310722	4.64897	0.468373	1.04059
LL0000004989	cbr1	120.827	92.3764	134.286	195.617	147.766	137.256	0.317394	0.468077	0.162778	1.94822	1.38326	0.498401
LL0000026135	si:ch211-74m13.3	658.605	914.824	163.133	2922.4	3863.03	2121.51	0.000155598	2.35869	1.87388e-05	18.3134	5.12903	3.808
LL0000004991	cbr4	69.3268	67.544	82.5612	62.2417	49.2554	47.7414	0.380817	-0.46239	0.210245	1.56974	0.725783	0.419283
LL0000004992	cbsa	140.634	256.27	236.742	249.955	155.808	269.54	0.892323	0.0919675	0.805467	0.0606527	1.06582	0.0494777
LL0000004993	cbsb	737.835	708.219	795.771	1394.02	732.8	474.43	0.752418	0.214557	0.594574	0.283258	1.16035	0.123541
LL0000004994	cbwd	92.1056	97.3429	153.186	178.821	157.818	155.159	0.267837	0.521486	0.128306	2.31288	1.43543	0.572129
LL0000004995	cbx1a	1072.58	939.657	1178.74	650.08	1926.99	1880.81	0.425731	0.482344	0.24701	1.34014	1.39701	0.370865
LL0000004996	cbx1b	693.268	575.118	1544.79	587.838	664.445	591.794	0.272327	-0.6093	0.131388	2.27602	0.655515	0.56491
LL0000004997	cbx2	378.326	435.063	349.145	283.545	422.189	438.624	0.967629	-0.0227895	0.939658	0.00573042	0.984328	0.0142912
LL0000004998	cbx3a	1110.22	1981.62	2447	1265.58	961.988	1349.69	0.182515	-0.630713	0.0765051	3.13763	0.645857	0.738701
LL0000004999	cbx3b	366.442	285.076	561.019	145.231	129.672	108.413	4.42981e-05	-1.66138	4.62507e-06	20.9866	0.316137	4.35361
LL0000005000	cbx4	496.182	273.156	271.557	276.63	361.876	322.254	0.852227	-0.115639	0.739527	0.110543	0.922973	0.0694446
LL0000005001	cbx5	2178.84	1871.37	2026.23	1225.07	2696.98	2821.71	0.810222	0.150318	0.67678	0.173773	1.10981	0.0913959
LL0000005002	cbx6a	653.653	727.092	889.274	606.61	711.69	587.815	0.535663	-0.252083	0.347609	0.882166	0.839683	0.271109
LL0000005003	cbx6b	690.297	405.264	498.352	307.257	402.085	424.699	0.2642	-0.491144	0.125916	2.34215	0.711461	0.578067
LL0000013509	lamb1a	1508.35	2282.59	1628.35	9062.59	10635.1	7919.1	4.71824e-13	2.34937	7.04897e-15	60.5844	5.09602	12.3262
LL0000005006	cbx8a	207.98	159.92	154.181	212.412	209.084	185.992	0.642737	0.21855	0.460181	0.545453	1.16356	0.191967
LL0000005007	cbx8b	193.125	182.766	180.043	195.617	250.298	235.723	0.482153	0.294009	0.295881	1.09267	1.22604	0.316815
LL0000005008	cby1	95.0767	34.7653	31.8308	13.8315	126.657	73.6013	0.731337	0.404813	0.567863	0.326271	1.32392	0.135882
LL0000005009	CC2D1A	41.5961	44.6983	30.8361	32.6028	19.099	19.8922	0.298063	-0.709736	0.149091	2.08153	0.611432	0.525692
LL0000005010	cc2d1b	282.259	297.988	274.541	243.039	303.574	300.373	0.979129	-0.0132863	0.960649	0.00243439	0.990833	0.00916001
LL0000005011	cc2d2a	308.009	222.498	140.255	209.448	214.11	173.062	0.788623	-0.169033	0.644947	0.21233	0.889439	0.10313
LL0000005012	ccar1	620.97	299.975	314.33	313.184	451.34	346.125	0.81494	-0.153491	0.683364	0.166364	0.899072	0.0888745
LL0000005013	ccar2	214.913	125.155	136.276	117.568	167.87	141.235	0.796405	-0.159026	0.655812	0.198651	0.89563	0.0988661
LL0000006034	colec11	34.6634	35.7586	46.7515	252.919	58.3023	285.454	0.000305791	2.34844	4.02618e-05	16.859	5.09273	3.51458
LL0000005015	ccdc102a	302.067	369.506	234.752	270.702	680.529	641.525	0.123444	0.813372	0.0457214	3.99183	1.75731	0.908529
LL0000005016	ccdc103	117.856	216.538	154.181	49.3982	94.4899	189.971	0.456733	-0.549376	0.273696	1.19813	0.683315	0.340338
LL0000005018	ccdc106a	356.538	218.525	315.324	140.291	285.48	256.61	0.494771	-0.383971	0.307465	1.04153	0.766325	0.305596
LL0000005022	ccdc115	112.904	126.148	226.795	128.435	114.594	116.37	0.50824	-0.374188	0.320965	0.985011	0.77154	0.293931
LL0000005023	ccdc12	113.894	191.706	261.61	126.459	141.735	160.132	0.475634	-0.40515	0.290086	1.11922	0.755158	0.322727
LL0000005024	ccdc120	168.365	69.5306	234.752	80.025	84.4378	132.283	0.315692	-0.671519	0.161525	1.95989	0.627845	0.500736
LL0000005025	ccdc124	296.124	413.211	581.908	520.657	355.845	415.748	0.99818	0.00118505	0.99727	1.17096e-05	1.00082	0.000790961
LL0000012295	hpdb	1417.24	3818.22	2353.49	13422.5	11330.8	13862.9	7.21532e-08	2.34723	3.53011e-09	34.867	5.08847	7.14174
LL0000005027	ccdc126	152.519	203.625	167.112	251.931	272.413	222.793	0.185972	0.513838	0.078569	3.09426	1.42784	0.730553
LL0000005029	ccdc127b	41.5961	54.6312	55.704	61.2537	42.2189	56.6929	0.917527	0.0764487	0.848779	0.0363574	1.05442	0.0373811
LL0000005031	ccdc130	133.702	142.041	165.122	226.244	195.011	139.246	0.475078	0.346428	0.289376	1.12252	1.27141	0.323235
LL0000005033	ccdc135	94.0864	75.4904	82.5612	88.9167	99.516	57.6875	0.959606	-0.0349707	0.925253	0.00880198	0.976052	0.0179069
LL0000005035	ccdc137	118.846	126.148	170.096	130.411	174.907	249.648	0.432855	0.418962	0.253266	1.3052	1.33697	0.363657
LL0000005036	ccdc14	466.47	446.983	319.303	321.088	350.819	407.791	0.687337	-0.191282	0.513906	0.426106	0.875827	0.16283
LL0000005037	ccdc141	93.096	78.4703	37.7991	60.2658	65.3388	68.6282	0.892039	-0.108347	0.804281	0.0614098	0.92765	0.0496159
LL0000005038	ccdc142	347.624	288.055	292.446	297.377	266.381	228.761	0.601107	-0.227862	0.413615	0.668387	0.853899	0.221048
LL0000005041	ccdc149b	188.173	98.3362	109.419	65.2056	62.3232	53.709	0.0178907	-1.12739	0.00440306	8.10963	0.457743	1.74737
LL0000005042	ccdc15	71.3076	67.544	51.7251	108.676	84.4378	84.542	0.270676	0.542997	0.13036	2.28821	1.457	0.56755
LL0000005046	ccdc160	118.846	85.4233	56.6987	183.761	105.547	89.5151	0.391759	0.537726	0.219163	1.50984	1.45168	0.406981
LL0000005049	ccdc167	83.1922	125.155	187.006	175.857	133.693	141.235	0.773837	0.189423	0.624744	0.239256	1.14031	0.111351
LL0000005053	ccdc171	543.72	506.58	634.627	565.115	655.398	698.217	0.651844	0.187455	0.472425	0.516297	1.13875	0.185856
LL0000005056	ccdc174	127.759	131.115	115.387	147.207	124.646	126.316	0.867763	0.0894006	0.766159	0.0884487	1.06393	0.0615991
LL0000005059	ccdc18	105.971	122.175	82.5612	109.664	96.5004	126.316	0.872163	0.0977596	0.772996	0.083208	1.07011	0.0594022
LL0000005060	ccdc180	39.6153	32.7787	42.7727	51.3741	24.1251	23.8707	0.807098	-0.212321	0.672482	0.178713	0.863147	0.093074
LL0000005062	ccdc186	510.047	445.989	449.611	437.668	431.236	317.281	0.56451	-0.244916	0.376104	0.783398	0.843865	0.248328
LL0000003719	BX927333.1	185.202	294.015	142.244	1249.77	960.983	949.854	3.05813e-09	2.34648	1.07942e-10	41.672	5.08581	8.51454
LL0000005064	ccdc191	77.2499	73.5038	59.6828	82.001	73.3805	111.397	0.537071	0.342296	0.349003	0.87708	1.26777	0.269968
LL0000005065	ccdc22	271.365	206.605	291.451	202.532	286.485	240.696	0.891468	-0.0765289	0.802967	0.0622551	0.948337	0.0498944
LL0000005066	ccdc24	47.5384	104.296	124.339	116.58	31.1616	30.833	0.483959	-0.628661	0.297568	1.08506	0.646776	0.315191
LL0000005067	ccdc25	316.922	527.439	662.479	612.537	651.378	670.368	0.46862	0.360286	0.283652	1.14951	1.28368	0.32918
LL0000005068	ccdc28a	252.548	331.76	342.182	369.498	296.538	388.893	0.690467	0.187363	0.51768	0.418513	1.13868	0.160857
LL0000005069	ccdc28b	497.172	306.928	499.346	197.593	216.121	141.235	0.00189906	-1.23195	0.000325625	12.9169	0.425742	2.72146
LL0000005070	ccdc30	217.884	202.632	234.752	202.532	186.969	169.084	0.595471	-0.230278	0.408208	0.684013	0.852471	0.225139
LL0000005071	ccdc32	237.692	321.827	493.378	293.425	381.981	398.839	0.965126	0.0289534	0.93502	0.00664719	1.02027	0.0154159
LL0000005074	ccdc39	89.1344	34.7653	33.8203	95.8325	91.4743	20.8868	0.694233	0.400458	0.522228	0.40949	1.31993	0.158495
LL0000005075	ccdc3a	29.7115	37.7452	21.8837	26.675	19.099	29.8384	0.78258	-0.240424	0.635988	0.224028	0.846497	0.106471
LL0000005076	ccdc3b	310.98	297.988	274.541	324.052	845.383	477.414	0.066661	0.898318	0.0212923	5.3027	1.86389	1.17613
LL0000005077	ccdc40	167.375	97.3429	104.445	59.2778	50.2606	39.7845	0.0054935	-1.30577	0.00109419	10.661	0.404505	2.26015
LL0000005078	ccdc43	200.057	153.961	191.98	119.544	221.147	225.777	0.936189	0.0529744	0.882473	0.0218552	1.0374	0.0286367
LL0000005079	ccdc47	1442	1157.19	1068.32	921.77	878.555	955.822	0.236405	-0.412147	0.107937	2.58417	0.751504	0.626344
LL0000005080	ccdc50	510.047	446.983	564.997	262.798	153.797	298.384	0.00656167	-1.08991	0.00134518	10.2795	0.469791	2.18299
LL0000005081	ccdc51	78.2402	109.262	101.461	56.3139	35.1824	69.6228	0.106184	-0.842438	0.0376973	4.31863	0.5577	0.97394
LL0000005082	ccdc57	780.422	589.024	450.605	426.8	406.106	478.408	0.260615	-0.472969	0.123468	2.37277	0.72048	0.584001
LL0000005083	ccdc58	56.4518	90.3898	140.255	95.8325	53.2762	95.4827	0.764509	-0.230907	0.611668	0.257753	0.852099	0.116617
LL0000005084	ccdc59	198.077	273.156	267.578	335.908	161.839	239.701	0.997049	-0.00252248	0.994429	4.87459e-05	0.998253	0.00128363
LL0000005085	ccdc61	160.442	106.283	150.202	82.001	91.4743	46.7467	0.0622383	-0.920949	0.0195797	5.44899	0.528162	1.20594
LL0000005088	CCDC69	34.6634	40.7251	43.7674	57.3019	69.3596	34.8114	0.510581	0.438316	0.322763	0.977716	1.35502	0.291935
LL0000005089	ccdc6a	346.634	394.338	502.33	597.718	387.007	552.009	0.513595	0.305754	0.325547	0.966529	1.23606	0.289379
LL0000005090	ccdc6b	297.115	344.673	481.441	282.558	221.147	330.211	0.352322	-0.429611	0.188125	1.73224	0.742462	0.45306
LL0000005092	ccdc77	189.163	144.028	160.149	103.736	73.3805	22.8761	0.0369801	-1.30254	0.010457	6.55534	0.405412	1.43203
LL0000002231	BX005183.3	326.826	339.707	357.102	3166.42	1147.95	887.194	1.39202e-05	2.34526	1.23509e-06	23.5218	5.08153	4.85636
LL0000000278	adamts10	223.827	334.74	253.652	1067	1862.66	1196.52	6.16716e-10	2.34485	1.86734e-11	45.1051	5.08008	9.20992
LL0000011884	gyg1a	356.538	528.433	603.791	3956.79	1669.66	1928.55	4.01564e-07	2.34334	2.36995e-08	31.165	5.07477	6.39625
LL0000005097	ccdc82	394.172	468.835	566.987	437.668	521.705	436.635	0.946747	-0.0347193	0.901392	0.015352	0.976222	0.0237662
LL0000005099	ccdc84	359.509	328.781	345.166	357.643	347.803	202.901	0.727892	-0.18617	0.563181	0.334226	0.878936	0.137933
LL0000005100	ccdc85a	297.115	231.438	352.129	165.978	254.319	125.321	0.153463	-0.690854	0.0608005	3.51541	0.619487	0.813997
LL0000005101	ccdc85al	246.605	165.88	155.175	154.122	239.241	202.901	0.91115	0.0707839	0.83713	0.0422573	1.05029	0.04041
LL0000005102	ccdc85b	1124.08	857.213	861.422	1181.6	2168.24	1530.71	0.0516043	0.779747	0.0155781	5.84988	1.71683	1.28731
LL0000005103	ccdc85ca	934.921	604.916	419.769	894.107	1190.17	752.921	0.298955	0.533874	0.149708	2.07523	1.44781	0.524394
LL0000005104	ccdc85cb	221.846	125.155	113.397	129.423	169.881	115.375	0.822677	-0.151028	0.695021	0.153703	0.900608	0.0847704
LL0000005108	ccdc88c	639.787	547.305	443.642	283.545	353.835	236.718	0.0141364	-0.899726	0.00331545	8.62519	0.535989	1.84966
LL0000005109	ccdc9	311.971	227.464	174.075	391.234	276.433	236.718	0.525652	0.342025	0.336876	0.922283	1.26753	0.279302
LL0000005110	ccdc90b	81.2114	123.169	101.461	182.773	193.001	213.842	0.0132037	0.947021	0.00304777	8.77865	1.92789	1.8793
LL0000005112	ccdc93	167.375	216.538	239.726	235.135	266.381	283.464	0.441471	0.33195	0.260774	1.26464	1.25871	0.355098
LL0000005113	ccdc96	75.2691	34.7653	29.8414	35.5667	62.3232	48.736	0.942289	0.0676145	0.894018	0.0177482	1.04798	0.0258157
LL0000005114	ccdc97	47.5384	40.7251	61.6723	82.9889	89.4639	55.6983	0.275867	0.605613	0.133899	2.24671	1.52163	0.5593
LL0000005116	ccka	88.1441	139.061	194.964	55.326	122.636	64.6498	0.189705	-0.79943	0.0807197	3.05035	0.574576	0.72192
LL0000005118	cckb	133.702	148.001	197.948	158.074	91.4743	41.7737	0.278816	-0.719212	0.136126	2.22121	0.607429	0.554682
LL0000005119	CCKBR	77.2499	22.8458	28.8467	51.3741	52.271	18.8976	0.948387	-0.0736076	0.904907	0.0142718	0.950259	0.0230145
LL0000013477	krtt1c19e	327.817	117.209	689.337	2222.92	1879.75	1647.08	0.000140704	2.34163	1.67445e-05	18.5278	5.06874	3.85169
LL0000004630	CABZ01090041.1	24.7596	32.7787	68.6353	194.629	158.824	285.454	1.1084e-05	2.34038	9.53107e-07	24.0206	5.06434	4.9553
LL0000010323	fgfrl1b	271.365	343.68	177.059	1192.47	1449.52	1355.66	1.64585e-10	2.33537	4.39219e-12	47.9411	5.04679	9.78361
LL0000024989	si:ch211-120e1.7	32.6826	47.6781	25.8626	230.195	130.678	174.057	4.51198e-07	2.33235	2.69633e-08	30.9146	5.03626	6.34563
LL0000005160	ccna2	798.249	1072.76	690.331	296.389	463.403	447.575	0.0042737	-1.08509	0.000821744	11.1915	0.471364	2.3692
LL0000005161	ccnb1	610.076	820.461	601.802	328.004	630.268	606.713	0.458016	-0.377041	0.274726	1.193	0.770015	0.339119
LL0000005163	ccnb2	173.317	339.707	191.98	278.606	172.896	246.664	0.984624	-0.0139695	0.970588	0.00135949	0.990364	0.00672959
LL0000005164	ccnb3	394.172	518.5	283.493	238.099	344.788	327.227	0.422908	-0.394358	0.244817	1.35264	0.760828	0.373754
LL0000005165	ccnc	376.345	160.914	201.927	269.714	330.715	218.815	0.831461	0.148288	0.707716	0.140569	1.10825	0.0801584
LL0000005166	ccnd1	5291.62	7074.24	6949.07	4150.43	4467.16	4225.11	0.0606521	-0.588767	0.0189562	5.50555	0.664911	1.21715
LL0000005167	ccnd2a	1530.14	2369.01	2172.45	3166.42	4638.05	4243.01	0.00557794	0.98858	0.0011126	10.6301	1.98423	2.25353
LL0000014185	LOC100333474	142.615	153.961	18.8996	749.864	597.096	241.691	0.00256942	2.33217	0.000458178	12.2786	5.03563	2.59016
LL0000005170	ccndbp1	273.346	234.418	255.641	210.436	277.439	227.766	0.852882	-0.0933072	0.740393	0.109781	0.937371	0.0691111
LL0000005171	ccne1	77.2499	69.5306	78.5824	60.2658	55.2867	127.31	0.892039	0.107963	0.804243	0.0614347	1.07771	0.0496159
LL0000005172	ccne2	499.153	408.244	454.584	63.2297	245.272	207.874	0.0124216	-1.39937	0.00283535	8.9105	0.379094	1.90582
LL0000005173	ccnf	335.74	419.17	317.314	189.689	195.011	198.922	0.00779024	-0.877506	0.00163561	9.91923	0.544307	2.10845
LL0000027574	si:dkey-31g6.6	21.7884	29.7988	40.7833	229.208	116.605	118.359	5.96294e-06	2.32942	4.77192e-07	25.3539	5.02603	5.22454
LL0000005175	ccng2	1523.21	1820.71	881.316	1705.22	2960.35	1848.98	0.212548	0.624622	0.0933842	2.81505	1.54181	0.672544
LL0000005176	ccnh	118.846	92.3764	137.271	81.013	104.542	101.45	0.598851	-0.28016	0.411516	0.674417	0.8235	0.222681
LL0000005177	ccni	3105.84	3275.89	4820.38	6730.01	4786.82	4766.18	0.186513	0.539603	0.0788615	3.08821	1.45357	0.729291
LL0000005178	ccni2	284.24	207.599	389.928	143.255	120.625	128.305	0.00375468	-1.16879	0.000708886	11.4658	0.444795	2.42543
LL0000005179	ccnj	81.2114	67.544	20.889	31.6148	49.2554	33.8168	0.497129	-0.565129	0.309753	1.03173	0.675895	0.30353
LL0000005180	ccnjl	543.72	437.05	636.617	360.607	530.752	442.602	0.543006	-0.278	0.35481	0.85618	0.824734	0.265196
LL0000005181	ccnk	506.086	637.695	440.658	421.86	392.033	437.629	0.391039	-0.340275	0.21852	1.51406	0.789891	0.407779
LL0000001092	antxr1c	716.047	938.663	486.415	3815.51	3444.86	3467.22	5.53526e-11	2.32488	1.34144e-12	50.2676	5.01025	10.2569
LL0000005183	ccnl1b	1596.5	1521.73	1299.1	2179.45	2168.24	1553.58	0.262267	0.417851	0.124606	2.35845	1.33594	0.581257
LL0000005184	ccnq	165.394	196.672	195.959	158.074	177.923	153.17	0.682293	-0.190043	0.50745	0.439322	0.87658	0.166029
LL0000005185	ccnt1	1176.57	1094.61	1053.4	867.432	1106.74	791.711	0.500352	-0.265464	0.313045	1.01779	0.831931	0.300724
LL0000005186	ccnt2a	837.864	742.984	575.939	842.733	810.201	486.365	0.985139	-0.0117542	0.97132	0.00129258	0.991886	0.00650238
LL0000005187	ccnt2b	1441.01	1830.64	1490.08	1479.97	1505.81	1511.81	0.850031	-0.0823342	0.735873	0.113787	0.944528	0.0705651
LL0000005188	ccny	77.2499	75.4904	72.6141	97.8084	55.2867	71.612	0.995641	-0.00385591	0.991808	0.00010542	0.997331	0.00189711
LL0000005189	ccnyl1	391.201	359.573	371.028	414.945	485.517	324.243	0.795481	0.126575	0.654282	0.200545	1.0917	0.0993699
LL0000005197	ccr6a	126.769	78.4703	123.345	48.4102	88.4587	66.639	0.197147	-0.691495	0.0845944	2.97435	0.619212	0.70521
LL0000005204	ccs	44.5672	32.7787	20.889	22.7232	23.1199	22.8761	0.503944	-0.515665	0.316647	1.00274	0.69947	0.297617
LL0000005205	ccsapa	232.74	129.128	256.636	96.8204	53.2762	77.5797	0.00248718	-1.44154	0.000442493	12.3436	0.368174	2.60429
LL0000005206	ccsapb	338.711	272.163	489.399	174.87	298.548	193.949	0.129057	-0.721413	0.0483493	3.8978	0.606503	0.88922
LL0000005207	ccser1	233.73	232.431	373.018	164.99	136.709	160.132	0.0332238	-0.861525	0.00918266	6.78695	0.55037	1.47855
LL0000005208	ccser2a	564.518	553.265	605.781	467.307	314.631	396.85	0.130111	-0.548014	0.0489372	3.8775	0.683961	0.885686
LL0000005209	ccser2b	169.355	76.4837	108.424	137.327	104.542	86.5312	0.883188	-0.109333	0.789364	0.0713617	0.927017	0.053947
LL0000005210	cct2	2364.04	4916.81	3617.77	4676.03	2973.42	4513.55	0.795684	0.15836	0.654692	0.200035	1.11602	0.0992595
LL0000005211	cct3	2033.26	3327.54	3142.3	2802.85	2371.3	2957.98	0.906211	-0.0643483	0.827408	0.047536	0.956377	0.0427707
LL0000005212	cct4	2593.81	4910.85	3353.18	4765.94	3086	4777.12	0.695038	0.218016	0.52316	0.40766	1.16313	0.157991
LL0000005213	cct5	2703.74	5144.27	4057.44	4729.38	3018.65	4458.84	0.954256	0.0360789	0.915126	0.0113584	1.02532	0.020335
LL0000005214	cct6a	2863.2	5949.84	4694.05	7363.29	4008.79	6431.16	0.466705	0.398429	0.281957	1.15763	1.31807	0.330957
LL0000005215	cct7	2001.56	4574.12	3526.26	3957.78	2360.24	5161.04	0.790851	0.184378	0.648347	0.20799	1.13633	0.101905
LL0000005216	cct8	2102.58	3519.24	3371.09	4590.08	3314.18	4353.42	0.299935	0.446833	0.150541	2.06676	1.36305	0.522972
LL0000005217	ccz1	420.913	468.835	559.029	380.366	527.736	458.516	0.867747	-0.0842651	0.766014	0.0885615	0.943265	0.0616071
LL0000009050	dnajb1b	2375.93	12093.4	4112.15	50254.7	10668.3	32172.7	0.00180785	2.32486	0.000307613	13.0235	5.01016	2.74284
LL0000005220	cd151l	545.701	900.918	686.353	1048.23	1486.71	1110.98	0.045202	0.773406	0.0133335	6.12431	1.7093	1.34484
LL0000025224	si:ch211-160j14.3	328.807	567.171	391.917	1822.79	2828.67	1785.33	1.60572e-09	2.32132	5.37469e-11	43.0358	4.9979	8.79433
LL0000038682	zgc:136930	60.4133	122.175	603.791	2199.21	847.394	882.221	0.00625509	2.32083	0.00127142	10.3836	4.9962	2.20377
LL0000023340	rcan2	284.24	372.486	464.531	2282.2	1947.1	1366.6	3.93866e-10	2.31927	1.15889e-11	46.0396	4.9908	9.40465
LL0000039206	zgc:66433	748.729	680.407	403.854	2921.41	3485.07	2712.31	1.72379e-10	2.31463	4.62968e-12	47.8378	4.97476	9.76351
LL0000006365	CR381618.1	626.912	660.541	334.224	2272.32	3152.35	2632.74	2.49901e-09	2.31281	8.69245e-11	42.0955	4.9685	8.60223
LL0000000983	angptl1b	34.6634	19.8659	14.9207	146.219	52.271	145.213	0.000233692	2.3071	2.96896e-05	17.4376	4.94888	3.63136
LL0000005235	cd2ap	352.576	559.225	629.654	596.73	593.075	633.568	0.618682	0.242335	0.433857	0.612476	1.18291	0.208532
LL0000005236	cd2bp2	230.759	412.217	385.949	432.728	330.715	452.548	0.650358	0.24105	0.470089	0.521768	1.18185	0.186847
LL0000020304	nid1a	615.028	1057.86	842.523	3180.25	4250.04	5017.82	2.78424e-10	2.30706	7.82704e-12	46.8086	4.94875	9.55529
LL0000005238	cd36	74.2787	112.242	173.08	107.688	93.4847	70.6174	0.521878	-0.403809	0.333257	0.9362	0.75586	0.282431
LL0000005240	cd3eap	215.903	505.587	390.923	591.79	199.032	500.29	0.788068	0.214992	0.644089	0.213435	1.1607	0.103436
LL0000029310	spp1	219.865	599.95	93.5031	1667.68	565.934	2285.62	0.00239684	2.3069	0.000424097	12.4229	4.94818	2.62036
LL0000005245	cd44a	87.1537	147.008	122.35	23.7111	43.2241	48.736	0.00113825	-1.62423	0.000181437	14.0142	0.324383	2.94376
LL0000021315	pawr	88.1441	197.666	97.482	789.383	537.789	568.918	2.63425e-07	2.30655	1.48258e-08	32.076	4.947	6.57934
LL0000005382	cdkn1cb	217.884	319.841	51.7251	1418.72	635.294	860.339	0.000542125	2.30573	7.7654e-05	15.6146	4.94418	3.2659
LL0000005255	cd81b	649.691	1023.09	699.284	607.597	1316.83	688.271	0.836024	0.139358	0.714981	0.133352	1.10141	0.0777811
LL0000023751	rnd3b	414.97	593.99	465.526	2214.03	3050.82	2018.07	9.25618e-12	2.3043	1.85789e-13	54.1496	4.93927	11.0336
LL0000030231	tgfbr2a	123.798	231.438	107.429	1102.57	617.2	560.961	1.54298e-06	2.30149	1.06461e-07	28.2528	4.92965	5.81164
LL0000005258	cd83	258.49	986.342	52.7198	151.158	79.4118	92.4989	0.0296573	-2.00581	0.0080058	7.03218	0.248995	1.52787
LL0000005261	cd99	495.191	584.057	437.674	931.649	998.176	574.886	0.0727154	0.723485	0.0236096	5.12309	1.65117	1.13837
LL0000005262	cd99l2	6126.51	2405.76	5069.06	1046.25	1750.07	1458.1	0.000258848	-1.67672	3.34465e-05	17.2112	0.312792	3.58695
LL0000005263	cd9a	627.903	299.975	596.828	92.8686	45.2345	49.7306	8.28091e-10	-3.02066	2.59708e-11	44.4592	0.123223	9.08192
LL0000005264	cd9b	613.047	1523.71	1676.09	349.739	178.928	282.47	8.94512e-06	-2.23278	7.50984e-07	24.4797	0.212749	5.04841
LL0000005267	cdadc1	91.1152	66.5507	63.6617	70.1454	86.4482	46.7467	0.865925	-0.122497	0.761488	0.0921287	0.918597	0.0625198
LL0000005268	cdan1	105.971	126.148	103.45	37.5426	98.5108	71.612	0.230604	-0.692742	0.104362	2.63759	0.618677	0.637133
LL0000005269	cdc123	139.644	185.746	161.144	204.508	235.22	251.637	0.197557	0.506893	0.0848379	2.96969	1.42099	0.704308
LL0000005270	cdc14aa	123.798	47.6781	29.8414	36.5546	53.2762	66.639	0.693807	-0.363775	0.521771	0.410391	0.777129	0.158761
LL0000005271	cdc14ab	459.538	381.425	479.452	456.439	531.757	421.715	0.842046	0.0945825	0.724455	0.124264	1.06776	0.0746641
LL0000005272	cdc14b	1144.88	1101.56	846.501	863.48	1342.96	923	0.975952	0.0168903	0.955302	0.00314159	1.01178	0.0105715
LL0000005273	cdc16	178.269	238.391	179.048	146.219	147.766	179.03	0.459229	-0.332706	0.275925	1.18705	0.794046	0.337971
LL0000005274	cdc20	486.278	531.413	502.33	192.653	426.21	313.303	0.119582	-0.705545	0.0439133	4.05989	0.613211	0.922335
LL0000005275	cdc23	363.47	546.312	352.129	308.245	468.429	369.996	0.805477	-0.138219	0.670151	0.181426	0.90864	0.0939466
LL0000005276	cdc25b	463.499	794.636	643.58	282.558	252.308	352.093	0.00358396	-1.10033	0.000671954	11.5653	0.466411	2.44564
LL0000005278	cdc26	202.038	275.143	306.372	507.813	206.069	201.906	0.756671	0.22509	0.600502	0.27424	1.16885	0.121093
LL0000005279	cdc27	575.412	624.782	586.881	546.344	734.81	567.923	0.918544	0.0491626	0.852182	0.0347208	1.03466	0.0368999
LL0000005280	cdc34a	207.98	128.135	99.4714	190.677	197.022	153.17	0.590659	0.312247	0.402855	0.699788	1.24164	0.228663
LL0000005281	cdc34b	738.826	608.89	476.468	540.416	656.404	522.171	0.869432	-0.0857267	0.76884	0.0863729	0.94231	0.0607645
LL0000005282	cdc37	179.259	337.72	231.768	653.044	197.022	381.931	0.253563	0.718529	0.119243	2.42724	1.6455	0.595915
LL0000005283	cdc37l1	135.682	131.115	149.207	93.8565	157.818	155.159	0.959406	-0.0323092	0.924741	0.00892334	0.977854	0.0179975
LL0000005284	cdc40	305.038	394.338	332.234	457.427	301.564	374.969	0.789317	0.136548	0.646043	0.210926	1.09927	0.102748
LL0000005285	cdc42	2163.99	2468.34	2534.53	2841.38	5367.83	4200.25	0.0395173	0.792021	0.0113119	6.41565	1.7315	1.40321
LL0000005286	cdc42bpaa	81.2114	87.4099	70.6247	104.724	69.3596	99.4612	0.74708	0.193475	0.586648	0.29561	1.14351	0.126633
LL0000005287	cdc42bpab	282.259	144.028	199.937	199.569	211.095	172.068	0.867617	-0.103898	0.765553	0.0889213	0.930515	0.0616721
LL0000005288	cdc42bpb	1292.45	1369.75	1290.14	2126.1	1676.69	1492.91	0.233334	0.422124	0.106096	2.61143	1.3399	0.632022
LL0000005289	cdc42ep1a	118.846	141.048	75.5983	189.689	216.121	202.901	0.0442147	0.859414	0.0129843	6.17125	1.8143	1.35443
LL0000005290	cdc42ep1b	168.365	110.256	78.5824	82.9889	150.782	105.429	0.921466	-0.0748437	0.857677	0.0321599	0.949445	0.0355208
LL0000005291	cdc42ep2	302.067	428.11	475.473	313.184	250.298	354.082	0.379807	-0.393867	0.209525	1.57471	0.761087	0.420437
LL0000013199	kcnq5a	253.538	171.84	285.483	894.107	1439.46	1146.79	7.70368e-10	2.29158	2.39848e-11	44.615	4.89591	9.1133
LL0000005293	cdc42ep4a	545.701	303.948	689.337	790.371	670.477	563.945	0.459393	0.395807	0.276128	1.18605	1.31568	0.337815
LL0000013016	jam2b	128.75	178.793	257.631	1024.52	894.639	844.425	1.15413e-09	2.28983	3.76441e-11	43.7326	4.88997	8.93774
LL0000024188	SAMD8	87.1537	75.4904	3.97886	113.616	458.377	241.691	0.01668	2.28777	0.00404517	8.26343	4.88301	1.7778
LL0000005296	cdc42l	1251.84	1868.39	2013.3	2373.09	2629.64	2059.84	0.249993	0.460241	0.116701	2.46104	1.37577	0.602072
LL0000005297	cdc42l2	89.1344	206.605	107.429	138.315	157.818	153.17	0.822677	0.156298	0.694631	0.154118	1.11442	0.0847704
LL0000000436	afap1l2	222.836	251.304	241.715	1469.1	1019.29	1001.57	1.17292e-12	2.2855	1.92622e-14	58.6061	4.87533	11.9307
LL0000005300	cdc45	154.5	200.646	146.223	141.279	169.881	166.1	0.899288	-0.0711586	0.816523	0.053833	0.951873	0.0461012
LL0000005301	cdc5l	573.432	679.414	752.004	937.577	746.873	747.948	0.484747	0.278916	0.298334	1.08163	1.21328	0.314484
LL0000005302	cdc6	347.624	362.553	313.335	85.9528	282.465	358.06	0.481716	-0.494612	0.295534	1.09424	0.709752	0.317209
LL0000005303	cdc7	244.625	228.458	150.202	106.7	179.933	134.273	0.247723	-0.566583	0.115209	2.48127	0.675214	0.606034
LL0000005304	cdc73	316.922	308.915	256.636	388.27	380.975	371.985	0.307534	0.370955	0.155933	2.01323	1.29321	0.512106
LL0000005305	cdca4	1639.08	637.695	981.783	561.163	1365.08	1096.06	0.89223	-0.108614	0.805179	0.0608361	0.927479	0.0495233
LL0000005306	cdca5	183.221	203.625	197.948	63.2297	213.105	151.181	0.493735	-0.452161	0.306512	1.04565	0.730947	0.306506
LL0000005307	cdca7a	607.105	1215.79	1111.1	184.749	432.241	615.665	0.0269374	-1.25112	0.00714871	7.23522	0.420121	1.56964
LL0000005308	cdca7b	512.028	1374.72	945.973	486.078	591.065	1040.36	0.524122	-0.419818	0.335298	0.928327	0.747519	0.280568
LL0000005309	cdca8	338.711	564.191	494.373	294.413	467.424	362.039	0.532221	-0.314187	0.343817	0.896145	0.804304	0.273908
LL0000005311	CDCP1	62.3941	79.4636	114.392	74.0973	14.073	23.8707	0.13108	-1.19286	0.0493838	3.86226	0.437434	0.882465
LL0000005314	cdh1	330.788	343.68	244.7	82.9889	90.4691	129.3	2.38426e-05	-1.60218	2.27862e-06	22.3445	0.329379	4.62265
LL0000005315	cdh10a	183.221	67.544	107.429	49.3982	42.2189	30.833	0.0056928	-1.54852	0.00113994	10.5852	0.341861	2.24467
LL0000012931	itga8	73.2883	60.591	52.7198	203.52	327.699	377.952	3.03722e-08	2.2845	1.34914e-09	36.741	4.87196	7.51752
LL0000005318	cdh13	642.758	356.593	588.871	234.147	181.943	256.61	0.00170826	-1.23932	0.000288038	13.1466	0.423572	2.76745
LL0000005319	cdh15	104.981	94.363	69.63	56.3139	104.542	99.4612	0.948387	-0.0474516	0.904816	0.0142994	0.967644	0.0230145
LL0000005322	CDH18	409.028	235.411	302.393	147.207	88.4587	74.5959	0.000334476	-1.60946	4.46108e-05	16.6644	0.327722	3.47563
LL0000005323	cdh18a	166.384	128.135	197.948	97.8084	99.516	90.5097	0.0588517	-0.774797	0.0182324	5.57368	0.584471	1.23024
LL0000005324	cdh2	4203.18	3880.8	2985.14	3960.75	5117.54	4607.04	0.435401	0.306083	0.255549	1.29271	1.23635	0.361111
LL0000005325	cdh23	85.1729	62.5776	40.7833	57.3019	6.03127	50.7252	0.472021	-0.724622	0.286518	1.13591	0.605155	0.326039
LL0000005326	cdh24a	180.25	88.4032	138.265	31.6148	45.2345	57.6875	0.00140472	-1.59692	0.000230155	13.5673	0.330582	2.85241
LL0000005327	cdh24b	414.97	269.183	393.907	70.1454	43.2241	51.7198	9.87547e-12	-2.70675	2.01598e-13	53.9892	0.153174	11.0054
LL0000005328	cdh26.1	118.846	129.128	168.107	143.255	166.865	248.653	0.403646	0.425413	0.228833	1.4481	1.34296	0.393999
LL0000005329	cdh26.2	65.3653	63.5709	54.7093	53.35	47.245	60.6713	0.766985	-0.187396	0.615278	0.25256	0.878189	0.115213
LL0000005335	cdh4	415.961	219.518	456.574	53.35	55.2867	50.7252	9.91014e-11	-2.7767	2.50339e-12	49.0436	0.145925	10.0039
LL0000005336	cdh5	247.596	136.081	125.334	126.459	140.73	191.96	0.826963	-0.148787	0.70153	0.146885	0.902008	0.0825138
LL0000005337	cdh6	2020.38	1858.45	1650.23	889.167	1731.98	719.104	0.137409	-0.72711	0.0525125	3.75936	0.604113	0.861986
LL0000005338	cdh7a	521.932	390.365	484.426	337.883	429.226	300.373	0.346886	-0.387893	0.184075	1.76441	0.764245	0.459813
LL0000005340	CDHR1	272.355	158.927	56.6987	50.3861	22.1147	53.709	0.00507336	-1.95074	0.000998066	10.8312	0.258683	2.2947
LL0000005341	cdhr1a	862.623	341.693	109.419	83.9769	79.4118	105.429	0.00126563	-2.28897	0.000204961	13.785	0.204621	2.89769
LL0000005344	cdip1	1099.32	1319.1	1213.55	2033.23	1403.28	1626.19	0.181243	0.479172	0.0757032	3.15482	1.39394	0.741738
LL0000005345	cdipt	559.566	337.72	484.426	346.775	485.517	323.249	0.616465	-0.25795	0.431389	0.619082	0.836275	0.210091
LL0000005346	cdk1	510.047	817.482	626.67	470.271	861.467	699.212	0.928707	0.0555411	0.870276	0.0266693	1.03925	0.0321211
LL0000005348	cdk11b	339.701	419.17	431.706	407.041	298.548	346.125	0.697475	-0.178844	0.526099	0.401921	0.88341	0.156471
LL0000005349	cdk12	649.691	611.87	387.938	487.066	492.554	492.333	0.746157	-0.16431	0.58554	0.297364	0.892355	0.12717
LL0000005350	cdk13	410.018	249.317	201.927	155.11	112.584	118.359	0.00946631	-1.15758	0.002062	9.49351	0.448263	2.02382
LL0000005351	cdk14	60.4133	50.658	39.7886	36.5546	24.1251	40.7791	0.369387	-0.572034	0.20107	1.63458	0.672668	0.432518
LL0000005352	cdk15	117.856	126.148	265.589	129.423	107.558	141.235	0.479462	-0.430039	0.293522	1.10339	0.742241	0.319246
LL0000005353	cdk16	897.287	623.789	674.416	746.9	923.79	827.517	0.678711	0.186321	0.502723	0.449184	1.13786	0.168315
LL0000005354	cdk17	674.451	795.629	689.337	875.336	801.154	689.266	0.76052	0.131669	0.606482	0.26533	1.09556	0.11889
LL0000005355	CDK18	249.576	187.733	421.759	33.5908	24.1251	31.8276	1.02762e-11	-3.26177	2.10949e-13	53.9001	0.104258	10.9882
LL0000005357	cdk2	259.48	265.21	291.451	92.8686	296.538	296.394	0.733569	-0.251132	0.570642	0.321609	0.840237	0.134559
LL0000005358	cdk20	138.654	62.5776	114.392	87.9287	119.62	71.612	0.807843	-0.177271	0.673359	0.177698	0.884374	0.0926732
LL0000005360	CDK2AP1	173.317	234.418	303.388	164.99	86.4482	156.154	0.105363	-0.802774	0.0373098	4.33621	0.573246	0.977314
LL0000005361	cdk2ap2	549.662	835.361	778.861	897.071	724.758	631.578	0.91614	0.0585098	0.845634	0.0379048	1.04139	0.0380384
LL0000005362	cdk4	31.6922	47.6781	27.852	49.3982	16.0834	24.8653	0.799447	-0.246421	0.661259	0.191998	0.842985	0.0972106
LL0000005363	cdk5	402.095	302.955	477.463	219.328	337.751	362.039	0.461193	-0.363588	0.277553	1.17903	0.777229	0.336117
LL0000005365	cdk5r1b	1266.7	559.225	2057.07	94.8445	131.683	131.289	1.42121e-10	-3.43994	3.71977e-12	48.2669	0.0921456	9.84734
LL0000005366	cdk5r2a	323.855	139.061	831.581	45.4463	7.03649	33.8168	2.47689e-06	-3.90631	1.78807e-07	27.2497	0.0666936	5.60609
LL0000005367	cdk5r2b	406.057	101.316	151.197	21.7352	33.172	23.8707	1.53505e-06	-3.06382	1.05739e-07	28.266	0.119591	5.81388
LL0000005368	cdk5rap1	248.586	249.317	262.604	212.412	334.736	220.804	0.980913	0.0139369	0.964117	0.00202387	1.00971	0.00836952
LL0000005369	cdk5rap2	194.115	180.78	72.6141	122.507	44.2293	81.5582	0.211377	-0.849633	0.0926649	2.82746	0.554926	0.674943
LL0000005370	cdk5rap3	192.134	237.397	159.154	162.026	236.225	163.116	0.910284	-0.0686787	0.835642	0.043044	0.953511	0.0408231
LL0000005371	cdk6	803.2	2240.87	1243.39	880.275	268.392	1142.81	0.205092	-0.90382	0.089056	2.89136	0.53447	0.688052
LL0000005372	cdk7	153.509	126.148	239.726	217.352	186.969	170.079	0.812967	0.145315	0.680571	0.169484	1.10597	0.0899269
LL0000005373	cdk8	453.595	454.929	471.494	418.896	416.158	371.985	0.61836	-0.193216	0.433534	0.613337	0.874654	0.208759
LL0000005374	cdk9	452.605	539.359	383.96	530.536	618.206	619.643	0.348319	0.362011	0.185014	1.75688	1.28522	0.458023
LL0000005375	cdkal1	113.894	231.438	201.927	141.279	100.521	128.305	0.276905	-0.564145	0.134805	2.23627	0.676356	0.55767
LL0000005377	cdkl5	395.163	306.928	449.611	197.593	101.526	104.434	0.000459844	-1.51273	6.41636e-05	15.9756	0.350447	3.33739
LL0000005378	cdkn1a	706.143	4874.1	1828.28	4096.1	1593.26	7117.44	0.390764	0.789657	0.218054	1.51713	1.72866	0.408086
LL0000009661	enpp6	85.1729	69.5306	41.778	247.979	473.455	235.723	2.72401e-06	2.2842	1.98511e-07	27.0476	4.87096	5.56479
LL0000005380	cdkn1bb	2237.27	2507.08	1301.09	3701.9	3122.19	2446.74	0.16951	0.616853	0.0693912	3.29736	1.53353	0.770804
LL0000005381	cdkn1ca	360.499	293.022	561.019	287.497	237.23	196.933	0.0964249	-0.750973	0.0333366	4.52841	0.594203	1.01581
LL0000006028	col8a2	2055.04	2549.79	1353.81	6305.18	13065.7	9614.91	8.05059e-08	2.28229	4.00864e-09	34.6195	4.8645	7.09417
LL0000020306	nid2a	1209.26	2147.5	1643.27	6793.24	9592.74	7922.08	1.29014e-10	2.28143	3.33992e-12	48.4781	4.86159	9.88936
LL0000005385	cdkn2aip	79.2306	69.5306	95.4925	66.1935	78.4066	93.4935	0.955834	-0.0368949	0.917913	0.0106219	0.974751	0.0196173
LL0000005386	cdkn2aipnl	407.047	569.158	985.761	495.958	379.97	429.672	0.253821	-0.587549	0.11942	2.42491	0.665473	0.595473
LL0000005387	cdkn2c	79.2306	48.6714	79.5771	59.2778	52.271	17.903	0.353921	-0.680544	0.18916	1.72415	0.62393	0.451094
LL0000005389	cdkn3	103.99	69.5306	75.5983	50.3861	52.271	60.6713	0.230102	-0.609116	0.104049	2.64236	0.655598	0.638079
LL0000000330	adgra2	1404.36	1170.1	562.013	3064.66	6875.65	5212.76	3.76935e-06	2.27238	2.83502e-07	26.359	4.83121	5.42373
LL0000010581	foxd2	207.98	206.605	252.657	772.587	1462.58	981.682	1.2434e-09	2.26934	4.06265e-11	43.5834	4.82103	8.90539
LL0000005393	CDPF1	204.019	244.35	440.658	375.426	262.36	323.249	0.867115	0.112433	0.764319	0.0898883	1.08105	0.0619233
LL0000005394	cdr2a	502.124	337.72	181.038	293.425	487.528	324.243	0.8803	0.114415	0.784926	0.0744774	1.08254	0.0553695
LL0000005395	cdr2l	418.932	330.767	564.003	565.115	572.971	369.001	0.721103	0.198125	0.554811	0.348768	1.14721	0.142003
LL0000005396	cds1	607.105	430.097	401.864	227.232	200.037	356.071	0.0411818	-0.877399	0.011894	6.3266	0.544348	1.38529
LL0000005397	cds2	1353.85	747.951	975.814	794.323	1232.39	1081.14	0.981976	0.014079	0.966185	0.00179719	1.00981	0.00789927
LL0000005398	cdt1	183.221	241.371	182.033	107.688	116.605	124.326	0.0328559	-0.799177	0.00906035	6.81089	0.574677	1.48339
LL0000005399	cdv3	660.585	1093.62	1074.29	1495.78	815.227	926.978	0.743639	0.195093	0.582249	0.302613	1.1448	0.128638
LL0000005400	cdx1a	157.471	66.5507	60.6775	59.2778	29.1512	38.7899	0.0741419	-1.16185	0.0241615	5.083	0.446941	1.12994
LL0000005403	cdyl	322.865	221.505	184.022	406.053	492.554	411.769	0.031462	0.847133	0.00859882	6.90431	1.79892	1.50221
LL0000005404	ceacam1	105.971	73.5038	332.234	15.8074	47.245	35.806	0.00123142	-2.37228	0.000198226	13.8478	0.193141	2.90959
LL0000005406	cebpa	345.644	652.595	1028.53	979.072	1023.31	894.156	0.363809	0.515155	0.196955	1.66481	1.42915	0.439127
LL0000005407	cebpb	3754.54	6657.06	369.039	16420	11459.4	7418.81	0.227734	1.71116	0.102744	2.66242	3.27423	0.642573
LL0000012101	hic1	202.038	250.31	302.393	1211.24	1327.89	1089.1	6.79475e-13	2.26523	1.05387e-14	59.7928	4.80732	12.1678
LL0000010165	fbln1	367.432	440.03	216.848	1452.31	1609.34	1861.91	2.40996e-09	2.26504	8.32774e-11	42.1793	4.80667	8.61799
LL0000005410	cebpz	357.528	431.09	368.044	638.224	467.424	461.5	0.257101	0.438219	0.121242	2.4012	1.35493	0.589897
LL0000005411	cecr2	528.864	399.304	212.869	200.557	333.73	221.798	0.290605	-0.59382	0.143968	2.13502	0.662586	0.536698
LL0000005415	celf1	1215.2	827.414	966.862	1013.65	1125.84	1256.19	0.698636	0.174179	0.527453	0.399296	1.12832	0.155749
LL0000005416	celf2	7680.42	6936.18	9527.37	7803.92	6514.78	5303.27	0.472789	-0.29919	0.287335	1.13207	0.812709	0.325332
LL0000005417	celf3a	775.47	344.673	367.049	73.1093	60.3127	66.639	3.4153e-10	-2.894	9.83479e-12	46.3611	0.13453	9.46657
LL0000005418	celf3b	140.634	60.591	82.5612	40.5065	38.1981	29.8384	0.0107094	-1.38658	0.00239065	9.22246	0.38247	1.97024
LL0000005419	celf4	1927.28	731.065	2871.74	181.785	122.636	134.273	4.15865e-11	-3.65594	9.74628e-13	50.8946	0.0793325	10.381
LL0000005420	celf5a	651.672	272.163	1117.06	155.11	130.678	111.397	2.02925e-05	-2.36129	1.89884e-06	22.6948	0.194617	4.69267
LL0000005422	celsr1a	322.865	358.579	429.716	121.519	79.4118	97.4719	8.53874e-08	-1.89649	4.27984e-09	34.4921	0.268596	7.06861
LL0000005423	celsr1b	1089.42	973.429	558.034	88.9167	48.2502	142.229	3.15044e-10	-3.2295	8.96431e-12	46.5427	0.106616	9.50163
LL0000005424	celsr2	224.817	134.095	77.5877	66.1935	19.099	29.8384	0.00382981	-1.92219	0.000725692	11.4223	0.263854	2.41682
LL0000010422	fmoda	1142.9	1355.85	507.304	1829.71	6758.04	5844.34	0.000157102	2.26333	1.89468e-05	18.2923	4.80099	3.80382
LL0000005234	cd28l	221.846	215.545	93.5031	746.9	978.071	823.538	1.75137e-07	2.26311	9.55726e-09	32.9293	4.80025	6.75662
LL0000005428	cenpe	554.614	1107.52	454.584	362.583	544.825	532.117	0.318387	-0.556264	0.16356	1.941	0.680061	0.497045
LL0000005429	cenpf	1097.34	1203.87	415.79	248.967	458.377	580.853	0.0653617	-1.07669	0.0207822	5.34497	0.474114	1.18468
LL0000005430	cenph	97.0575	107.276	119.366	29.6389	38.1981	56.6929	0.00298597	-1.37824	0.000546047	11.9515	0.384687	2.52491
LL0000005432	cenpj	152.519	145.021	104.445	130.411	86.4482	112.391	0.593533	-0.287809	0.406305	0.689588	0.819145	0.226555
LL0000005433	cenpk	158.461	188.726	136.276	42.4824	140.73	124.326	0.310506	-0.652878	0.158055	1.99274	0.63601	0.50793
LL0000005434	cenpl	158.461	131.115	119.366	108.676	145.756	66.639	0.555448	-0.349179	0.367425	0.812353	0.785031	0.255357
LL0000005435	cenpn	87.1537	126.148	163.133	50.3861	135.704	121.343	0.694339	-0.292309	0.522401	0.40915	0.816594	0.158429
LL0000005436	cenpo	53.4807	79.4636	93.5031	52.3621	112.584	78.5743	0.893955	0.104637	0.808673	0.0586311	1.07522	0.0486845
LL0000005437	cenpp	139.644	194.686	231.768	189.689	251.303	201.906	0.73803	0.183499	0.575936	0.31285	1.13563	0.131926
LL0000005439	cenps	95.0767	109.262	174.075	87.9287	132.688	103.44	0.723112	-0.223829	0.5569	0.345101	0.85629	0.140794
LL0000005441	cenpw	123.798	218.525	193.969	133.375	146.761	133.278	0.449569	-0.375435	0.26766	1.2287	0.770873	0.347203
LL0000005442	cenpx	76.2595	212.565	227.789	158.074	104.542	124.326	0.545176	-0.416838	0.356912	0.848729	0.749065	0.263463
LL0000005443	cep104	274.336	215.545	199.937	160.05	205.063	168.089	0.392563	-0.371649	0.219707	1.50628	0.772898	0.406091
LL0000005444	cep112	180.25	142.041	102.456	79.0371	38.1981	61.6659	0.0124276	-1.2471	0.00283815	8.9087	0.421295	1.90561
LL0000005445	cep120	141.625	199.652	129.313	176.845	203.053	172.068	0.651275	0.230063	0.471555	0.518331	1.17289	0.186235
LL0000005447	cep128	62.3941	104.296	44.7621	27.663	43.2241	28.8437	0.074946	-1.08459	0.0244962	5.05915	0.471528	1.12525
LL0000005448	cep131	710.104	712.192	460.552	477.186	591.065	591.794	0.711886	-0.181726	0.543987	0.368199	0.881648	0.147589
LL0000005449	cep135	133.702	50.658	50.7304	11.8556	57.2971	45.7521	0.224258	-1.03326	0.100473	2.69802	0.488604	0.649251
LL0000005450	cep152	178.269	166.874	113.397	99.7843	88.4587	99.4612	0.123462	-0.672428	0.0457748	3.98986	0.62745	0.908465
LL0000005451	cep162	141.625	142.041	97.482	84.9649	122.636	97.4719	0.544525	-0.321402	0.356281	0.850959	0.800292	0.263982
LL0000005452	cep170aa	1250.85	1032.03	1071.31	1106.52	1531.94	911.064	0.879926	0.0816359	0.784041	0.075107	1.05822	0.0555536
LL0000005454	cep170b	189.163	534.393	271.557	423.836	187.975	390.882	0.989857	0.0110186	0.981056	0.00056381	1.00767	0.00442752
LL0000005456	cep19	251.557	166.874	203.916	311.208	199.032	126.316	0.965126	0.0326303	0.934862	0.00667971	1.02288	0.0154159
LL0000005457	cep192	234.721	386.392	216.848	165.978	205.063	247.658	0.388988	-0.437671	0.216575	1.52692	0.738326	0.410064
LL0000005458	cep290	936.902	589.024	322.287	336.896	400.074	442.602	0.240598	-0.647893	0.110634	2.54515	0.638212	0.618708
LL0000005459	cep295	214.913	303.948	146.223	186.725	172.896	111.397	0.36829	-0.497757	0.200179	1.64107	0.708207	0.43381
LL0000005460	cep350	1236.99	1362.8	948.957	1127.27	1177.1	1055.28	0.867617	-0.0790041	0.76562	0.0888691	0.946711	0.0616721
LL0000005461	cep41	84.1825	37.7452	52.7198	41.4945	49.2554	61.6659	0.801184	-0.196571	0.664356	0.188275	0.872622	0.0962678
LL0000005462	cep44	77.2499	63.5709	50.7304	80.025	110.573	91.5043	0.269572	0.558269	0.129567	2.29768	1.4725	0.569325
LL0000005463	cep55l	183.221	190.713	166.117	119.544	117.61	95.4827	0.063406	-0.699164	0.0200374	5.40863	0.615929	1.19787
LL0000005464	cep57	154.5	163.894	126.329	164.99	147.766	143.224	0.948071	0.0360933	0.90412	0.0145103	1.02533	0.0231589
LL0000005465	cep57l1	122.807	169.853	138.265	78.0491	151.787	187.982	0.952375	-0.0446703	0.911482	0.0123587	0.969511	0.0211922
LL0000005466	cep63	171.336	257.263	169.101	202.532	285.48	259.594	0.511833	0.322791	0.323993	0.97276	1.25075	0.290872
LL0000005467	cep68	175.298	78.4703	104.445	84.9649	133.693	137.256	0.990384	-0.00944084	0.981913	0.000513985	0.993477	0.00419655
LL0000005468	cep70	133.702	152.967	165.122	116.58	188.98	184.998	0.8412	0.118653	0.722529	0.126082	1.08572	0.0751008
LL0000005469	cep72	68.3364	51.6513	37.7991	21.7352	35.1824	48.736	0.410393	-0.578903	0.23425	1.41487	0.669473	0.3868
LL0000005470	cep76	108.942	112.242	85.5454	74.0973	84.4378	68.6282	0.369387	-0.433365	0.201067	1.63461	0.740532	0.432518
LL0000005472	cep83	128.75	73.5038	92.5084	56.3139	91.4743	78.5743	0.5215	-0.381181	0.332878	0.937671	0.767809	0.282746
LL0000005473	cep85	396.153	549.292	334.224	555.235	716.716	652.465	0.140948	0.588626	0.0543473	3.702	1.50381	0.850942
LL0000005474	cep85l	669.499	731.065	578.923	832.853	1011.24	861.334	0.188996	0.450708	0.0803101	3.05861	1.36671	0.723547
LL0000005475	cep89	245.615	193.692	165.122	329.98	357.856	296.394	0.058589	0.703365	0.0181276	5.58378	1.6283	1.23218
LL0000005476	cep97	136.673	94.363	62.667	91.8806	62.3232	63.6551	0.492058	-0.430859	0.3049	1.05264	0.74182	0.307984
LL0000005477	cept1a	313.951	222.498	199.937	169.93	162.844	134.273	0.1149	-0.65692	0.0417879	4.14377	0.634231	0.939679
LL0000005478	cept1b	398.134	231.438	354.118	234.147	316.642	230.75	0.505243	-0.331962	0.317977	0.997249	0.794455	0.2965
LL0000001893	bhmt	1446.95	3033.52	2014.3	10201.7	10960.8	9862.57	1.60275e-09	2.25609	5.34647e-11	43.0461	4.77695	8.79513
LL0000005480	cerk	455.576	366.526	419.769	489.042	489.538	354.082	0.838915	0.101783	0.719227	0.129234	1.0731	0.0762821
LL0000005482	cers1	231.75	147.008	174.075	34.5787	52.271	44.7575	6.37956e-07	-2.07098	3.99427e-08	30.1522	0.237998	6.19521
LL0000005483	cers2a	785.374	1016.14	586.881	1459.22	1626.43	1223.37	0.022954	0.851312	0.00589786	7.58125	1.80414	1.63914
LL0000010341	fhl3a	308.009	334.74	273.546	939.553	2152.16	1278.08	4.75733e-08	2.25365	2.22716e-09	35.7641	4.76888	7.32264
LL0000005486	cers3b	81.2114	81.4502	35.8097	31.6148	17.0886	39.7845	0.079423	-1.16503	0.0262902	4.93683	0.445953	1.10005
LL0000005487	cers4a	55.4614	23.8391	28.8467	31.6148	57.2971	28.8437	0.900611	0.122314	0.819214	0.052238	1.08848	0.0454626
LL0000005488	cers4b	386.249	227.464	478.457	164.002	76.3961	69.6228	0.000467401	-1.81654	6.54047e-05	15.9393	0.2839	3.33031
LL0000005489	cers5	316.922	377.452	223.811	220.316	359.866	331.206	0.986264	-0.0107993	0.974923	0.000988117	0.992542	0.0060068
LL0000005490	cers6	465.48	160.914	338.203	63.2297	31.1616	56.6929	7.33149e-07	-2.67425	4.68225e-08	29.8441	0.156664	6.13481
LL0000005493	cetn2	146.577	69.5306	304.382	35.5667	28.1459	23.8707	5.07628e-05	-2.57098	5.39555e-06	20.6915	0.168289	4.29445
LL0000005494	cetn3	452.605	384.405	436.679	264.774	275.428	210.858	0.0221094	-0.76204	0.00563547	7.66332	0.589662	1.65542
LL0000005495	cetn4	156.48	188.726	208.89	248.967	89.4639	153.17	0.811296	-0.172442	0.678524	0.171792	0.88734	0.0908208
LL0000005501	cfap20	252.548	359.573	400.87	324.052	230.194	255.615	0.497919	-0.322784	0.310756	1.02746	0.799526	0.302841
LL0000005503	cfap298	163.413	296.995	201.927	351.715	122.636	250.642	0.867672	0.130535	0.765898	0.0886518	1.0947	0.0616447
LL0000005506	cfap36	332.769	281.102	334.224	234.147	146.761	191.96	0.0594699	-0.726685	0.0184681	5.55119	0.604291	1.2257
LL0000005507	cfap410	63.3845	113.236	61.6723	33.5908	49.2554	79.5689	0.420844	-0.553121	0.24307	1.3627	0.681544	0.375879
LL0000005509	cfap45	120.827	50.658	101.461	48.4102	34.1772	37.7952	0.0348022	-1.18079	0.00970023	6.68913	0.441111	1.45839
LL0000005519	cfap97	93.096	59.5977	106.434	110.652	112.584	92.4989	0.621725	0.285034	0.437347	0.603235	1.21844	0.206401
LL0000000440	aff3	175.298	126.148	83.556	648.104	493.559	694.239	2.48587e-08	2.25351	1.08297e-09	37.1695	4.76842	7.60452
LL0000005524	cfdp1	194.115	149.987	195.959	120.532	168.876	125.321	0.40947	-0.381109	0.233466	1.41962	0.767847	0.387777
LL0000024467	sept15	926.998	770.797	845.507	5055.41	3791.66	3248.4	1.17292e-12	2.24969	1.92155e-14	58.6108	4.75582	11.9307
LL0000022151	plpp2a	34.6634	32.7787	16.9101	115.592	169.881	115.375	3.31235e-06	2.24829	2.46108e-07	26.6322	4.7512	5.47986
LL0000005533	cfl1l	863.614	2154.46	3682.43	719.237	358.861	633.568	0.000753045	-1.96884	0.000112933	14.9072	0.255459	3.12318
LL0000005534	cfl2	134.692	260.243	214.858	324.052	151.787	230.75	0.753448	0.212683	0.596138	0.28086	1.15884	0.122946
LL0000028842	slc6a22.1	253.538	231.438	323.282	609.573	2106.92	1108.99	1.25759e-05	2.24274	1.10004e-06	23.7446	4.73294	4.90046
LL0000005536	cflarb	57.4422	79.4636	47.7463	54.338	26.1355	38.7899	0.325875	-0.630191	0.168782	1.89373	0.646091	0.486949
LL0000018161	LOC566587	1456.85	2809.04	767.919	9534.83	6724.87	7537.17	1.44146e-05	2.24105	1.28389e-06	23.4472	4.72741	4.8412
LL0000005538	cftr	51.4999	40.7251	49.7357	52.3621	57.2971	76.5851	0.508001	0.391673	0.320698	0.986099	1.31191	0.294136
LL0000005540	cgas	33.673	37.7452	47.7463	41.4945	29.1512	23.8707	0.652808	-0.333984	0.473673	0.513394	0.793343	0.185214
LL0000005541	cgna	188.173	153.961	129.313	38.5306	40.2085	18.8976	1.17532e-06	-2.27176	7.93513e-08	28.8218	0.207077	5.92984
LL0000005542	cgnb	109.932	107.276	97.482	51.3741	13.0678	29.8384	0.0031321	-1.73806	0.000575984	11.852	0.299772	2.50416
LL0000030861	tpcn3	194.115	319.841	175.07	838.781	1375.13	1039.37	2.47946e-08	2.23925	1.07877e-09	37.177	4.7215	7.60564
LL0000005544	cgref1	71.3076	72.5105	146.223	78.0491	85.443	180.025	0.761933	0.244185	0.608624	0.262184	1.18442	0.118083
LL0000005545	cgrrf1	89.1344	69.5306	68.6353	44.4584	84.4378	62.6605	0.706292	-0.247215	0.536979	0.381168	0.842522	0.151016
LL0000029548	stk17al	162.423	232.431	195.959	1141.1	815.227	832.49	2.77333e-11	2.23892	6.30984e-13	51.7481	4.72044	10.557
LL0000005550	ch25hl3	857.671	590.017	488.404	245.015	490.544	387.899	0.098172	-0.785285	0.0341142	4.48897	0.580237	1.00801
LL0000029034	snai1a	308.009	311.895	96.4872	1288.3	1089.65	1003.56	9.00905e-06	2.23883	7.57219e-07	24.4637	4.72015	5.04532
LL0000005552	chac2	156.48	91.3831	113.397	44.4584	91.4743	76.5851	0.162327	-0.765788	0.0654196	3.39436	0.588132	0.789609
LL0000012092	hhla2a.1	184.211	219.518	330.245	1319.92	1330.9	810.609	2.25706e-08	2.23759	9.6913e-10	37.386	4.71608	7.64646
LL0000018750	mcamb	513.018	396.325	299.409	1890.96	2045.61	1734.6	2.50722e-11	2.2301	5.61271e-13	51.978	4.69168	10.6008
LL0000005556	chaf1a	751.701	1059.85	716.194	622.417	926.806	1162.7	0.866499	0.101455	0.762887	0.0910181	1.07285	0.0622319
LL0000005557	chaf1b	123.798	160.914	150.202	87.9287	141.735	184.998	0.91951	-0.0688706	0.853969	0.0338769	0.953384	0.0364437
LL0000005559	chchd1	139.644	215.545	325.271	169.93	140.73	198.922	0.466618	-0.417115	0.281828	1.15825	0.748921	0.331038
LL0000005560	chchd10	249.576	627.762	600.807	297.377	161.839	315.292	0.0941885	-0.932355	0.0324024	4.57708	0.524002	1.026
LL0000005561	chchd2	581.355	1377.7	980.788	3303.75	526.731	1362.62	0.299643	0.820877	0.150291	2.06929	1.76648	0.523396
LL0000005562	chchd3a	391.201	607.896	567.982	857.552	713.701	769.829	0.124235	0.579127	0.0461532	3.976	1.49394	0.905758
LL0000005563	chchd3b	99.0383	107.276	75.5983	80.025	157.818	160.132	0.378985	0.497263	0.208647	1.58079	1.41153	0.421378
LL0000005564	chchd4a	90.1248	110.256	168.107	71.1334	96.5004	57.6875	0.184115	-0.709768	0.0774622	3.11736	0.611418	0.734912
LL0000005566	chchd6a	228.778	281.102	336.213	251.931	201.042	262.577	0.610317	-0.241681	0.424441	0.637986	0.84576	0.214445
LL0000005567	chchd6b	150.538	287.062	289.462	179.809	272.413	277.497	0.994328	0.00523004	0.988803	0.000196932	1.00363	0.00247043
LL0000005568	chchd7	188.173	331.76	296.425	220.316	151.787	353.087	0.806738	-0.17077	0.672	0.179271	0.888369	0.0932677
LL0000005569	chd1	742.787	891.979	669.442	644.152	626.247	630.584	0.461512	-0.277522	0.277884	1.17741	0.825007	0.335817
LL0000005570	chd1l	134.692	142.041	127.323	118.556	210.089	197.928	0.448083	0.381934	0.266264	1.23589	1.30309	0.348641
LL0000005571	chd2	1958.98	2126.64	1486.1	2719.86	2964.37	2231.91	0.16594	0.506669	0.06746	3.34377	1.42077	0.780049
LL0000005572	chd3	981.469	1253.54	1167.79	2165.62	1849.59	1705.76	0.0157698	0.749546	0.00377766	8.38771	1.68126	1.80217
LL0000005573	chd4a	2095.65	2104.79	1853.15	941.529	1148.96	1012.51	0.000556032	-0.964148	7.98458e-05	15.5619	0.512581	3.2549
LL0000005574	chd4b	3175.17	2943.13	2355.48	1813.9	2567.31	2305.51	0.387768	-0.341719	0.215578	1.53357	0.7891	0.411428
LL0000005575	chd5	274.336	244.35	467.515	62.2417	66.344	103.44	3.21535e-06	-2.08757	2.37984e-07	26.6971	0.235276	5.49277
LL0000005576	chd6	1211.24	998.261	1162.82	862.492	1352.01	1164.69	0.995641	0.00290946	0.991837	0.000104662	1.00202	0.00189711
LL0000005577	chd7	3577.26	4627.76	3107.49	3057.75	2304.95	2689.43	0.190168	-0.490469	0.0809706	3.04531	0.711794	0.720864
LL0000005578	chd8	409.028	300.968	220.826	248.967	290.506	298.384	0.787777	-0.151855	0.643761	0.213857	0.900092	0.103597
LL0000005579	chd9	2773.07	2637.2	2714.57	2312.82	2989.5	2605.88	0.929449	-0.0389992	0.871626	0.0261123	0.97333	0.0317747
LL0000024815	si:ch1073-291c23.2	710.104	1455.18	1024.56	4753.09	5283.4	4911.39	1.35989e-09	2.22839	4.4588e-11	43.4014	4.68611	8.86649
LL0000005581	chek1	102.009	107.276	117.376	44.4584	124.646	133.278	0.892099	-0.111614	0.804604	0.0612036	0.925552	0.0495868
LL0000005582	chek2	91.1152	148.001	128.318	16.7954	75.3909	90.5097	0.172968	-1.00828	0.0712406	3.2542	0.497138	0.762035
LL0000005583	cherp	426.855	537.372	401.864	560.175	530.752	495.317	0.605398	0.215567	0.418431	0.654717	1.16116	0.217959
LL0000005584	ches1	714.066	763.844	693.316	834.829	1210.28	1036.39	0.150677	0.50509	0.059349	3.55548	1.41921	0.821953
LL0000005585	chfr	99.0383	125.155	123.345	223.28	167.87	175.052	0.0750952	0.704265	0.0245664	5.05419	1.62931	1.12439
LL0000005593	chic1	277.307	219.518	361.081	315.16	220.141	267.551	0.868954	-0.0956024	0.768022	0.0870037	0.935881	0.061003
LL0000005594	chic2	311.971	328.781	242.71	361.595	448.325	457.521	0.16594	0.520636	0.0674454	3.34412	1.43459	0.780049
LL0000005595	chico	882.431	833.374	841.528	1062.06	926.806	863.323	0.689653	0.157441	0.516895	0.420083	1.11531	0.16137
LL0000005596	chid1	200.057	171.84	153.186	150.17	224.162	223.788	0.723627	0.187771	0.557627	0.34383	1.139	0.140485
LL0000019789	mxra8b	719.018	975.415	449.611	2334.56	4379.71	3303.11	3.01492e-07	2.22409	1.72949e-08	31.7768	4.67215	6.52072
LL0000005598	chkb	381.297	279.116	481.441	251.931	322.673	270.534	0.332717	-0.434165	0.173312	1.85406	0.740122	0.477925
LL0000005599	chl1a	842.816	586.044	416.785	1148.01	780.045	1140.82	0.10386	0.733591	0.0366888	4.3648	1.66277	0.983552
LL0000005600	chl1b	2117.44	1411.47	1876.03	243.039	374.944	222.793	4.52783e-13	-2.68458	6.73868e-15	60.673	0.155546	12.3441
LL0000005601	chm	215.903	197.666	230.774	141.279	221.147	211.852	0.753704	-0.166196	0.596577	0.28019	0.89119	0.122799
LL0000005602	chmp1a	74.2787	101.316	108.424	167.954	63.3284	104.434	0.740795	0.24154	0.578966	0.307909	1.18225	0.130302
LL0000005603	chmp1b	781.412	1112.49	1228.47	1752.65	1324.87	1198.51	0.282843	0.453645	0.139039	2.18856	1.3695	0.548454
LL0000005604	chmp2a	844.796	873.106	725.146	1602.48	1930.01	1221.38	0.00430795	0.960405	0.000829803	11.1734	1.94586	2.36573
LL0000005605	chmp2ba	119.836	101.316	100.466	111.64	162.844	176.046	0.297072	0.486147	0.148409	2.08853	1.4007	0.527138
LL0000005606	chmp2bb	388.23	372.486	394.901	508.801	454.356	468.462	0.380269	0.309007	0.209856	1.57242	1.23885	0.419909
LL0000005607	chmp3	217.884	188.726	176.064	199.569	408.116	331.206	0.135038	0.688155	0.0513831	3.79574	1.61122	0.869545
LL0000018688	marveld1	996.325	823.441	303.388	2494.61	4411.88	2984.83	1.81279e-05	2.21994	1.67768e-06	22.9328	4.65874	4.74165
LL0000005609	chmp4bb	513.018	537.372	674.416	1019.58	915.748	776.792	0.054828	0.653002	0.0167357	5.72388	1.57244	1.261
LL0000005611	chmp5a	236.701	92.3764	178.054	27.663	55.2867	57.6875	0.000787018	-1.85069	0.000118791	14.8118	0.27726	3.10402
LL0000005612	chmp5b	445.672	936.677	791.792	1198.4	1071.56	1031.41	0.179832	0.602634	0.0749088	3.17204	1.51849	0.745132
LL0000005614	chmp6b	567.489	574.124	778.861	794.323	1121.82	847.409	0.176238	0.52504	0.0730198	3.2138	1.43897	0.7539
LL0000005615	chmp7	300.086	317.854	349.145	386.294	417.163	347.119	0.525683	0.25063	0.337121	0.92135	1.18973	0.279276
LL0000005616	chn1	866.585	312.888	423.748	122.507	107.558	124.326	5.746e-06	-2.17753	4.56417e-07	25.4397	0.221053	5.24063
LL0000005617	chn2	103.99	94.363	123.345	51.3741	53.2762	45.7521	0.00836414	-1.09691	0.00177995	9.76366	0.467516	2.07758
LL0000005619	chordc1a	217.884	1059.85	144.234	1613.34	406.106	1749.52	0.121667	1.4063	0.0448524	4.02418	2.65057	0.914827
LL0000005620	chordc1b	220.855	279.116	377.991	285.521	398.064	257.604	0.868954	0.100286	0.767995	0.0870239	1.07199	0.061003
LL0000005621	chp1	610.076	587.037	797.76	951.409	817.238	866.307	0.273342	0.401502	0.132112	2.26751	1.32088	0.563293
LL0000005622	chp2	236.701	168.86	255.641	254.895	531.757	284.459	0.170034	0.695852	0.0696734	3.2907	1.61984	0.769465
LL0000005623	chpf2	307.019	324.807	367.049	466.319	610.164	410.775	0.12544	0.57424	0.0466795	3.9569	1.48889	0.901565
LL0000004287	CABZ01064941.1	78.2402	109.262	22.8784	579.935	218.131	182.014	0.00168785	2.21991	0.00028402	13.1729	4.65865	2.77267
LL0000005625	chpfb	172.327	90.3898	40.7833	102.748	90.4691	126.316	0.936829	0.0742296	0.883462	0.0214862	1.0528	0.0283398
LL0000005626	chpt1	236.701	188.726	210.879	214.388	309.605	307.335	0.372607	0.385612	0.203885	1.61432	1.30641	0.428749
LL0000005627	chrac1	206.99	386.392	525.209	144.243	158.824	176.046	0.00873367	-1.22324	0.00188	9.66316	0.42832	2.0588
LL0000028512	slc16a5b	105.971	81.4502	96.4872	493.982	295.532	532.117	1.19268e-08	2.21886	4.81628e-10	38.7503	4.65526	7.92348
LL0000005629	chrdl2	44.5672	69.5306	22.8784	34.5787	86.4482	92.4989	0.422908	0.640275	0.244805	1.35271	1.55863	0.373754
LL0000005631	chrm1b	82.2018	129.128	49.7357	50.3861	104.542	77.5797	0.841503	-0.167379	0.72327	0.125381	0.890459	0.0749442
LL0000005636	chrm4a	231.75	163.894	198.943	212.412	297.543	252.631	0.421108	0.358917	0.243291	1.36142	1.28246	0.375607
LL0000005639	chrna1	123.798	147.008	155.175	28.6509	147.766	79.5689	0.318616	-0.735054	0.163696	1.93975	0.600795	0.496732
LL0000005642	chrna2b	67.346	60.591	40.7833	71.1334	71.3701	59.6767	0.679006	0.260917	0.503108	0.448375	1.19824	0.168127
LL0000005645	chrna4b	47.5384	40.7251	32.8256	27.663	40.2085	86.5312	0.68061	0.350548	0.50515	0.444099	1.27504	0.167102
LL0000005646	chrna5	199.067	136.081	273.546	115.592	68.3544	199.917	0.297618	-0.665012	0.148818	2.08433	0.630684	0.526341
LL0000005650	chrnb1	94.0864	57.6111	47.7463	42.4824	60.3127	46.7467	0.525862	-0.415744	0.33733	0.920551	0.749633	0.279128
LL0000005652	chrnb2a	101.019	66.5507	37.7991	49.3982	43.2241	41.7737	0.354759	-0.611749	0.189778	1.71934	0.654403	0.450066
LL0000005653	chrnb2b	307.019	184.753	398.88	181.785	106.552	81.5582	0.0144408	-1.2676	0.00340567	8.5763	0.41535	1.84041
LL0000005659	chrne	42.5865	53.6379	26.8573	40.5065	32.1668	40.7791	0.889115	-0.117405	0.799013	0.064834	0.921844	0.0510421
LL0000005660	chrng	60.4133	44.6983	18.8996	39.5185	34.1772	37.7952	0.869074	-0.153585	0.768326	0.0867688	0.899014	0.060943
LL0000005662	chst1	427.845	200.646	217.842	36.5546	59.3075	50.7252	1.32856e-07	-2.52978	6.94698e-09	33.5496	0.173165	6.87662
LL0000005663	chst10	503.114	371.492	424.743	311.208	514.669	275.507	0.661939	-0.238559	0.484423	0.48889	0.847591	0.179182
LL0000009574	elnb	36.6442	38.7385	33.8203	242.051	89.4639	176.046	1.44013e-05	2.21673	1.28189e-06	23.4502	4.64839	4.8416
LL0000005665	chst12a	531.836	312.888	507.304	573.019	532.762	568.918	0.500638	0.308781	0.313423	1.0162	1.23866	0.300476
LL0000012917	itga10	334.749	515.52	151.197	1736.84	1376.14	1519.77	6.78289e-06	2.20975	5.51543e-07	25.0746	4.62595	5.16859
LL0000005668	chst14	326.826	489.694	302.393	610.561	754.914	753.916	0.0124748	0.921537	0.00285105	8.90042	1.89413	1.90397
LL0000005669	chst15	79.2306	63.5709	46.7515	72.1213	47.245	53.709	0.857952	-0.131026	0.749299	0.102121	0.913182	0.0665371
LL0000005670	chst2a	575.412	419.17	488.404	535.476	516.679	481.392	0.920405	0.0483611	0.855798	0.0330242	1.03409	0.0360209
LL0000025143	si:ch211-14k19.8	27.7307	44.6983	84.5507	345.787	158.824	220.804	8.37677e-05	2.20843	9.41474e-06	19.6266	4.62171	4.07692
LL0000020870	olfml3a	865.595	1364.79	957.909	4873.62	5649.29	4195.27	3.24502e-11	2.20675	7.49406e-13	51.4104	4.61633	10.4888
LL0000005674	chst6	239.673	215.545	247.684	262.798	391.028	511.23	0.0883017	0.728972	0.0298938	4.71539	1.65746	1.05403
LL0000005675	chst7	53.4807	69.5306	38.7938	31.6148	59.3075	46.7467	0.75977	-0.233439	0.605624	0.266597	0.850605	0.119318
LL0000005678	chsy1	406.057	409.237	244.7	812.106	511.653	693.244	0.0238223	0.928178	0.0061696	7.50009	1.90287	1.62302
LL0000005004	cbx7a	2483.88	7749.69	624.68	24355.3	10982.9	14784.9	0.00653457	2.20669	0.00133829	10.289	4.61614	2.18478
LL0000005680	chtf18	176.288	368.512	204.911	102.748	137.714	188.976	0.130111	-0.803915	0.0489237	3.87797	0.572793	0.885686
LL0000005681	chtf8	151.529	221.505	210.879	391.234	230.194	317.281	0.115875	0.685033	0.0422481	4.12524	1.60774	0.93601
LL0000005682	chtopa	2014.44	1542.59	1303.08	1199.39	1610.35	1344.71	0.620136	-0.226347	0.435351	0.608505	0.854797	0.207513
LL0000005684	chuk	386.249	269.183	307.367	246.003	422.189	397.845	0.797615	0.14687	0.658667	0.195147	1.10717	0.0982066
LL0000005685	churc1	110.923	158.927	359.092	194.629	214.11	241.691	0.953667	0.0484967	0.913964	0.0116727	1.03419	0.0206033
LL0000005686	ciao1	206	259.25	245.694	209.448	287.491	198.922	0.956395	-0.0310212	0.918766	0.0104017	0.978727	0.0193625
LL0000005687	ciao2a	199.067	194.686	222.816	166.966	286.485	347.119	0.47188	0.376707	0.286405	1.13644	1.29838	0.326169
LL0000005688	ciao2b	276.317	265.21	405.843	388.27	582.018	371.985	0.273534	0.502638	0.132278	2.26557	1.4168	0.562989
LL0000005689	ciapin1	279.288	364.539	384.954	353.691	397.059	315.292	0.920638	0.0513153	0.85675	0.032585	1.03621	0.0359109
LL0000005690	ciarta	1105.27	1478.02	1925.77	1005.75	1352.01	2236.88	0.969448	0.0271274	0.942801	0.00514812	1.01898	0.0134754
LL0000005691	ciartb	714.066	1234.67	833.57	1483.92	926.806	1274.1	0.396327	0.405341	0.222718	1.48677	1.3244	0.401947
LL0000005692	cib1	181.24	199.652	281.504	557.211	319.657	223.788	0.172862	0.732669	0.0711476	3.25634	1.66171	0.762301
LL0000005693	cib2	164.404	106.283	164.128	259.834	237.23	163.116	0.197511	0.602465	0.0848068	2.97029	1.51831	0.704409
LL0000005695	cica	736.845	770.797	703.263	1148.01	656.404	813.592	0.606394	0.243873	0.419535	0.651619	1.18417	0.217245
LL0000005696	cicb	1294.43	1313.14	1002.67	1560.98	1781.24	1614.25	0.175932	0.457209	0.0728527	3.21755	1.37288	0.754655
LL0000005700	ciita	101.019	123.169	29.8414	65.2056	83.4326	76.5851	0.850031	-0.173749	0.735757	0.113891	0.886536	0.0705651
LL0000019851	myl9b	546.691	627.762	173.08	2721.84	2191.36	1302.94	8.33328e-05	2.20569	9.35266e-06	19.6393	4.61295	4.07918
LL0000005702	cilp2	717.037	931.71	362.076	372.462	1127.85	714.131	0.868198	0.139117	0.766808	0.0879434	1.10123	0.0613813
LL0000005703	cinp	130.731	158.927	216.848	213.4	125.652	167.095	0.998463	-0.000853353	0.998093	5.71534e-06	0.999409	0.000667812
LL0000005704	cip2a	183.221	227.464	273.546	118.556	173.902	157.149	0.159062	-0.605927	0.0637175	3.43788	0.657049	0.798432
LL0000005705	cipca	264.432	430.097	613.738	258.846	332.725	586.821	0.841884	-0.150828	0.72415	0.124551	0.900734	0.0747477
LL0000005706	cipcb	929.969	734.045	512.278	724.177	987.118	1255.2	0.363729	0.446869	0.196874	1.66541	1.36308	0.439223
LL0000005707	CIR1	494.201	333.747	435.685	741.961	806.18	622.627	0.0259091	0.780608	0.00681498	7.3211	1.71785	1.58655
LL0000005708	cirbpa	7819.07	10831.9	10631.5	12357.4	6798.25	7118.44	0.783834	-0.156389	0.638214	0.221085	0.897268	0.105776
LL0000005709	cirbpb	20885.2	22159.4	23787.6	40374.1	21780.9	26796.8	0.343228	0.412484	0.18127	1.78718	1.33098	0.464418
LL0000005710	cisd1	301.076	333.747	561.019	330.968	387.007	410.775	0.892112	-0.0832996	0.804869	0.0610338	0.943896	0.0495807
LL0000005711	cisd2	806.172	517.507	371.028	352.703	355.845	393.866	0.182669	-0.620384	0.0766054	3.13549	0.650498	0.738335
LL0000003927	c6	333.759	452.942	314.33	2018.41	1799.33	1258.18	3.61344e-10	2.20482	1.04878e-11	46.2352	4.61017	9.44208
LL0000005713	cishb	79.2306	132.108	98.4767	438.656	124.646	154.165	0.0571453	1.21164	0.0175788	5.63764	2.316	1.24302
LL0000005714	cita	107.952	114.229	67.6405	74.0973	13.0678	49.7306	0.151793	-1.08159	0.0599398	3.53905	0.472509	0.818749
LL0000005716	cited1	135.682	148.001	208.89	252.919	379.97	237.712	0.0578262	0.821623	0.0178256	5.6132	1.76739	1.23788
LL0000005717	cited2	140.634	155.947	259.62	161.038	303.574	231.745	0.591188	0.324147	0.403418	0.698114	1.25192	0.228275
LL0000005718	cited4a	1550.94	1574.37	682.374	1974.94	2952.31	2221.96	0.0568682	0.908858	0.0174566	5.64988	1.87756	1.24513
LL0000011554	gpc5c	49.5191	35.7586	27.852	329.98	45.2345	146.208	0.00310186	2.20456	0.000569891	11.8718	4.60934	2.50838
LL0000005720	ciz1a	128.75	101.316	87.5348	80.025	50.2606	53.709	0.109615	-0.787302	0.039272	4.24906	0.579427	0.960128
LL0000005721	ciz1b	183.221	191.706	142.244	367.522	265.376	208.868	0.106563	0.702822	0.0378687	4.31091	1.62769	0.972392
LL0000005722	ckap2l	270.374	262.23	206.9	88.9167	255.324	185.992	0.426605	-0.480115	0.247882	1.3352	0.71692	0.369974
LL0000037637	XLOC_042229	137.663	95.3563	168.107	344.799	940.879	554.993	7.62944e-06	2.19806	6.2908e-07	24.821	4.58862	5.11751
LL0000005724	ckap5	1683.65	1767.07	1507.99	1180.62	1526.92	1177.62	0.328404	-0.352013	0.170372	1.87966	0.78349	0.483591
LL0000005725	ckba	303.057	446.983	445.632	709.358	851.415	805.635	0.00347169	0.98488	0.000648214	11.6322	1.97915	2.45946
LL0000005726	ckbb	8548.98	6753.41	10131.2	1579.75	5286.41	3508	0.0122736	-1.29375	0.00279457	8.93696	0.40789	1.91103
LL0000005727	ckma	582.345	480.755	613.738	365.546	710.685	379.942	0.726219	-0.203634	0.561239	0.337564	0.86836	0.138933
LL0000005728	ckmb	527.874	523.466	1035.5	388.27	723.753	481.392	0.508845	-0.389233	0.321434	0.983103	0.763535	0.293415
LL0000005729	ckmt1	440.72	349.64	1190.67	65.2056	81.4222	93.4935	5.56615e-08	-3.04446	2.65659e-09	35.4206	0.121207	7.25445
LL0000005730	ckmt2a	2379.89	1581.33	484.426	300.341	230.194	532.117	0.00111204	-2.06471	0.000176592	14.0651	0.239035	2.95388
LL0000005731	ckmt2b	416.951	276.136	204.911	105.712	62.3232	109.407	0.000222451	-1.69435	2.81219e-05	17.5407	0.308994	3.65277
LL0000005732	cks1b	229.769	303.948	325.271	316.148	374.944	301.367	0.652479	0.20835	0.473147	0.514617	1.15537	0.185433
LL0000039776	cks2	125.779	224.485	195.959	246.003	148.771	123.332	0.916848	-0.0761088	0.847203	0.0371287	0.948613	0.0377027
LL0000005735	clasp1a	876.489	706.233	876.343	571.043	602.122	458.516	0.083745	-0.591765	0.0280169	4.82703	0.663531	1.07704
LL0000005736	clasp2	2299.67	1478.02	1907.86	1232.98	1386.19	942.892	0.0771187	-0.674601	0.0253251	5.00152	0.626506	1.11284
LL0000005737	clasrp	863.614	958.529	950.946	690.586	733.805	903.107	0.509808	-0.252713	0.322159	0.980163	0.839317	0.292593
LL0000005740	clcf1	166.384	238.391	94.4978	318.124	390.022	287.443	0.0392523	0.995678	0.0112204	6.43007	1.99402	1.40613
LL0000005744	clcn2b	252.548	196.672	306.372	315.16	469.434	367.012	0.146498	0.607915	0.0572223	3.61612	1.52406	0.83417
LL0000005746	clcn3	928.979	851.254	1037.49	951.409	597.096	636.551	0.390238	-0.366815	0.217427	1.52127	0.775493	0.40867
LL0000005747	clcn4	408.038	234.418	353.123	59.2778	48.2502	70.6174	6.83787e-10	-2.48233	2.08212e-11	44.8919	0.178956	9.16508
LL0000005748	clcn5a	681.383	617.829	684.363	1060.08	1033.36	744.964	0.146355	0.516976	0.05715	3.61822	1.43095	0.834593
LL0000027400	si:dkey-261h17.1	2706.72	2964.98	3754.05	7518.4	22476.5	13234.3	2.7047e-06	2.19733	1.96641e-07	27.0659	4.58629	5.56788
LL0000005750	clcn6	321.874	302.955	190.985	188.701	266.381	201.906	0.54175	-0.312479	0.353619	0.860428	0.805257	0.266201
LL0000005751	clcn7	307.019	251.304	239.726	269.714	228.183	227.766	0.774613	-0.137147	0.625981	0.237551	0.909316	0.110915
LL0000005753	cldn1	66.3556	221.505	325.271	59.2778	35.1824	54.7036	0.00164002	-2.03907	0.000274101	13.2396	0.24332	2.78515
LL0000000837	AL954682.1	70.3172	225.478	160.149	697.502	706.664	686.282	3.94997e-06	2.19692	2.98663e-07	26.2583	4.58501	5.40341
LL0000019411	MMP23B	64.3749	113.236	106.434	341.835	433.246	526.15	2.94297e-08	2.19573	1.30224e-09	36.8099	4.58121	7.53121
LL0000005759	cldn12	827.96	689.347	819.644	387.282	562.919	452.548	0.0307835	-0.736432	0.00839406	6.94741	0.600222	1.51168
LL0000005760	cldn15a	233.73	147.008	144.234	141.279	58.3023	111.397	0.178612	-0.755202	0.0742884	3.18563	0.592463	0.748089
LL0000005761	cldn15b	46.548	47.6781	65.6511	29.6389	64.3336	49.7306	0.84782	-0.154249	0.732518	0.116813	0.8986	0.0716966
LL0000005766	cldn19	1760.9	1673.7	1885.98	443.596	774.013	553.004	2.90427e-06	-1.5874	2.13138e-07	26.9101	0.332772	5.53696
LL0000005768	cldn23a	92.1056	85.4233	223.811	102.748	63.3284	103.44	0.395783	-0.574272	0.222322	1.48932	0.671625	0.402543
LL0000005771	cldn5a	1474.68	1433.32	968.851	379.378	612.174	379.942	7.81662e-05	-1.4992	8.69603e-06	19.7784	0.353748	4.10698
LL0000005772	cldn5b	251.557	190.713	39.7886	98.7963	148.771	156.154	0.79365	-0.255925	0.651638	0.203842	0.83745	0.100371
LL0000005774	cldn7b	1395.45	1692.57	969.846	584.874	556.888	474.43	0.000157983	-1.32812	1.90621e-05	18.2808	0.398286	3.80139
LL0000005776	cldna	71.3076	103.303	85.5454	84.9649	54.2815	72.6067	0.614582	-0.29603	0.429054	0.625382	0.814491	0.21142
LL0000005777	cldnb	1703.46	2294.51	680.384	507.813	439.278	471.446	0.000529423	-1.72159	7.55326e-05	15.6669	0.303215	3.2762
LL0000005782	cldne	433.788	511.547	708.236	350.727	257.334	601.74	0.426605	-0.450773	0.247786	1.33574	0.731651	0.369974
LL0000005783	cldnf	68.3364	63.5709	235.747	80.025	19.099	89.5151	0.285921	-0.962457	0.141029	2.1667	0.513182	0.543754
LL0000005785	cldnh	1487.55	1934.94	2530.55	225.256	83.4326	134.273	5.87252e-15	-3.74815	6.09453e-17	69.9462	0.0744206	14.2312
LL0000005786	cldni	1656.91	2705.73	3845.56	1821.8	1588.24	894.156	0.0663307	-0.931318	0.0211394	5.31526	0.524379	1.17829
LL0000007322	crispld1b	510.047	720.139	270.562	1670.65	2999.55	2205.05	2.85929e-06	2.19572	2.09347e-07	26.9448	4.58117	5.54374
LL0000029133	socs1a	220.855	489.694	261.61	1892.94	1081.61	1470.04	8.92491e-07	2.19281	5.86274e-08	29.4083	4.57194	6.0494
LL0000005791	clec16a	452.605	324.807	369.039	470.271	546.835	377.952	0.527163	0.28311	0.338694	0.915369	1.21682	0.278055
LL0000005792	clec19a	38.6249	70.5239	147.218	54.338	54.2815	182.014	0.868984	0.18108	0.768097	0.0869451	1.13373	0.0609882
LL0000028868	slc7a8a	2030.28	2491.18	3001.05	13428.4	10830.2	10083.4	2.90519e-12	2.19069	5.23488e-14	56.6395	4.56523	11.5368
LL0000005795	clec3bb	63.3845	72.5105	114.392	54.338	37.1929	43.7629	0.0986976	-0.887167	0.0343649	4.47645	0.540675	1.00569
LL0000005796	clgn	1020.09	799.602	656.511	493.982	443.299	387.899	0.00979217	-0.901941	0.00215029	9.41661	0.535166	2.00912
LL0000005797	clic1	263.442	334.74	454.584	403.089	597.096	594.778	0.174747	0.599324	0.0722025	3.23222	1.51501	0.757591
LL0000026893	si:dkey-178o16.4	39.6153	21.8525	23.8731	71.1334	208.079	110.402	0.000203367	2.19041	2.53267e-05	17.7398	4.56437	3.69172
LL0000005799	clic3	59.423	56.6178	54.7093	57.3019	31.1616	76.5851	0.953273	-0.0487096	0.913048	0.0119234	0.966801	0.0207826
LL0000012075	hey2	153.509	246.337	212.869	1087.75	985.108	722.088	1.09122e-09	2.18956	3.53432e-11	43.8561	4.56166	8.96209
LL0000005802	clic5b	82.2018	100.323	180.043	59.2778	26.1355	28.8437	0.00428538	-1.66544	0.000824234	11.1859	0.315249	2.36801
LL0000005804	clint1a	709.114	950.583	691.326	1414.76	1510.83	1244.26	0.0104032	0.826705	0.00230939	9.28579	1.77363	1.98283
LL0000005805	clint1b	164.404	59.5977	86.5401	122.507	140.73	117.364	0.673339	0.293389	0.496375	0.462678	1.22552	0.171766
LL0000005806	clip1a	375.355	369.506	328.256	346.775	562.919	387.899	0.555188	0.27395	0.367171	0.813216	1.20911	0.25556
LL0000005807	clip2	376.345	224.485	251.663	307.257	275.428	258.599	0.974631	-0.0191007	0.952067	0.00361334	0.986848	0.0111598
LL0000005808	clip3	753.681	279.116	929.063	107.688	42.2189	53.709	4.37446e-08	-3.268	2.022e-09	35.9524	0.103809	7.35908
LL0000005810	clk2a	1973.83	1190.96	1548.77	1081.82	1631.46	1187.57	0.575536	-0.273053	0.387344	0.747265	0.827566	0.239928
LL0000005811	clk2b	242.644	163.894	168.107	284.533	338.757	209.863	0.242094	0.535838	0.111556	2.53204	1.44978	0.616017
LL0000005812	clk4a	5698.66	6163.39	3854.52	10892.3	9767.65	9011.18	0.00686738	0.916773	0.00141639	10.1843	1.88789	2.16321
LL0000005813	clk4b	897.287	795.629	858.438	635.26	921.78	730.045	0.724509	-0.157794	0.558926	0.341567	0.896395	0.139956
LL0000005814	clmn	227.788	204.619	203.916	85.9528	168.876	182.014	0.28472	-0.542801	0.140257	2.17513	0.686437	0.545583
LL0000005815	cln3	139.644	144.028	125.334	171.906	208.079	159.138	0.344708	0.3984	0.182369	1.77821	1.31804	0.462548
LL0000005816	cln5	129.74	142.041	122.35	128.435	50.2606	83.5474	0.303758	-0.587431	0.153273	2.03937	0.665527	0.517472
LL0000005817	cln6a	272.355	263.223	306.372	195.617	255.324	194.944	0.341903	-0.382549	0.180066	1.79708	0.767081	0.466098
LL0000005819	cln8	187.182	182.766	132.297	253.907	317.647	189.971	0.179435	0.600413	0.074727	3.17601	1.51615	0.746092
LL0000005820	clns1a	394.172	533.399	529.188	425.812	600.112	506.257	0.890845	0.0727898	0.801847	0.0629795	1.05175	0.0501977
LL0000005821	clocka	227.788	168.86	132.297	305.281	266.381	200.912	0.243551	0.546536	0.112595	2.51742	1.46057	0.613411
LL0000005822	clockb	738.826	680.407	573.95	1081.82	1090.66	934.935	0.042705	0.640629	0.012463	6.24378	1.55901	1.36952
LL0000005825	clpb	258.49	247.33	480.447	257.858	259.345	170.079	0.325344	-0.521069	0.16842	1.89695	0.696855	0.487657
LL0000005826	clpp	172.327	250.31	301.398	284.533	252.308	290.427	0.71437	0.192355	0.546867	0.362959	1.14263	0.146077
LL0000005827	clptm1	1266.7	1002.23	1109.11	1056.13	1114.78	939.908	0.782307	-0.118901	0.635499	0.224678	0.920889	0.106623
LL0000005828	clptm1l	311.971	279.116	443.642	300.341	282.465	246.664	0.486496	-0.318969	0.299965	1.07435	0.801643	0.312921
LL0000005829	clpxa	434.778	427.117	422.753	505.837	480.491	346.125	0.917722	0.0527122	0.850254	0.0356433	1.03721	0.0372889
LL0000005830	clpxb	224.817	273.156	254.647	466.319	418.168	374.969	0.0234489	0.742837	0.00605444	7.53403	1.67346	1.62988
LL0000005834	clstn1	6384.01	3564.93	5184.45	2401.74	1597.28	2337.34	0.000948816	-1.256	0.00014727	14.4068	0.418704	3.02282
LL0000005835	clstn2	470.432	271.169	435.685	64.2176	35.1824	79.5689	3.39395e-09	-2.71737	1.21537e-10	41.4401	0.152051	8.46929
LL0000005836	clstn3	1805.47	866.153	2332.6	93.8565	106.552	112.391	1.38568e-17	-3.99987	8.45458e-20	82.9409	0.0625058	16.8583
LL0000005837	clta	1575.7	1431.34	2359.46	1099.6	1154.99	1237.3	0.101865	-0.619971	0.0357113	4.41084	0.650684	0.991973
LL0000028831	slc6a16a	132.711	213.558	238.731	964.252	681.534	1022.46	1.11331e-08	2.18944	4.47559e-10	38.8935	4.56128	7.95338
LL0000005839	cltca	1803.49	2211.07	2612.12	2471.88	2375.32	2239.87	0.832941	0.0969073	0.71046	0.137818	1.06948	0.0793856
LL0000005840	cltcb	1383.56	1004.22	1403.54	574.007	837.342	786.738	0.0292757	-0.786486	0.00788275	7.05992	0.579755	1.53349
LL0000005841	cltcl1	53.4807	73.5038	26.8573	80.025	34.1772	40.7791	0.991511	0.0109404	0.983619	0.000421541	1.00761	0.00370225
LL0000005842	clu	287.211	654.581	919.116	1063.05	788.086	1144.8	0.232887	0.687023	0.105707	2.61726	1.60996	0.632854
LL0000005843	cluap1	217.884	159.92	162.138	148.195	290.506	258.599	0.496127	0.36884	0.308627	1.03654	1.29131	0.304408
LL0000005844	cluha	524.903	574.124	709.231	491.018	398.064	451.554	0.244534	-0.431637	0.113183	2.50921	0.74142	0.61166
LL0000005846	clul1	637.807	386.392	161.144	126.459	89.4639	89.5151	0.00052571	-1.95629	7.4913e-05	15.6825	0.257691	3.27925
LL0000005847	clvs2	932.941	372.486	894.248	53.35	28.1459	41.7737	1.27799e-15	-4.15698	1.14597e-17	73.2436	0.0560561	14.8935
LL0000005848	clybl	388.23	416.19	344.171	385.306	335.741	333.195	0.782777	-0.123634	0.636322	0.223584	0.917873	0.106362
LL0000005849	cmah	57.4422	65.5574	193.969	58.2898	12.0625	68.6282	0.17749	-1.18911	0.0737509	3.1975	0.438575	0.750826
LL0000005850	cmasa	275.326	210.578	322.287	274.654	378.965	349.109	0.501508	0.311111	0.314283	1.01259	1.24066	0.299722
LL0000031597	ugt5e1	29.7115	94.363	79.5771	234.147	344.788	348.114	2.12682e-05	2.1866	2.00591e-06	22.5894	4.55232	4.67227
LL0000005852	cmc1	353.567	302.955	452.595	400.125	442.293	368.006	0.799827	0.126091	0.661955	0.191158	1.09133	0.0970037
LL0000005853	cmc2	165.394	166.874	222.816	186.725	115.599	173.062	0.682129	-0.223433	0.507211	0.439816	0.856525	0.166133
LL0000005855	cmip	1709.4	2029.3	1892.94	2302.94	1908.9	1766.43	0.847817	0.0861823	0.732467	0.116859	1.06156	0.071698
LL0000030227	tgfb3	1050.8	1944.87	941.994	6896.97	5421.11	5598.67	3.86955e-08	2.1859	1.75638e-09	36.2268	4.55011	7.41234
LL0000005860	cmpk	679.403	939.657	1245.38	528.56	753.909	811.603	0.339619	-0.451954	0.178456	1.81043	0.731052	0.469008
LL0000005862	cmss1	118.846	213.558	274.541	293.425	158.824	176.046	0.948105	0.0500049	0.904314	0.0144514	1.03527	0.0231437
LL0000030877	tpm4a	1556.88	2224.98	1017.59	7647.82	7515.97	6657.93	1.21745e-08	2.18482	4.93589e-10	38.7025	4.54671	7.91455
LL0000005864	cmtm4	144.596	275.143	291.451	570.055	342.777	343.141	0.0981807	0.820574	0.0341284	4.48826	1.76611	1.00797
LL0000005865	cmtm6	327.817	553.265	604.786	907.938	852.42	685.287	0.085508	0.718928	0.028788	4.78025	1.64596	1.06799
LL0000012074	hey1	575.412	556.245	180.043	1996.67	2328.07	1637.13	1.46025e-05	2.18431	1.30479e-06	23.4161	4.5451	4.83557
LL0000005867	cmtm8a	29.7115	34.7653	45.7568	21.7352	43.2241	34.8114	0.867818	-0.144268	0.766374	0.0882809	0.904839	0.0615712
LL0000005869	cmtr1	239.673	303.948	266.583	255.883	250.298	245.669	0.819248	-0.107825	0.689613	0.159505	0.927986	0.0865847
LL0000005870	cmtr2	131.721	87.4099	122.35	89.9047	74.3857	105.429	0.524187	-0.340254	0.335452	0.927735	0.789902	0.280514
LL0000005871	cmya5	122.807	69.5306	35.8097	91.8806	27.1407	56.6929	0.687383	-0.376482	0.513979	0.425958	0.770313	0.162801
LL0000005873	cnbpa	1440.02	1409.49	1168.79	1120.35	1356.03	1599.34	0.967629	0.0204621	0.939632	0.00573543	1.01428	0.0142912
LL0000005874	cnbpb	3017.7	3625.53	3777.92	5922.84	4419.92	4810.94	0.107376	0.540162	0.0382187	4.29526	1.45414	0.969092
LL0000005875	cndp2	233.73	174.82	253.652	153.134	408.116	228.761	0.706263	0.254473	0.536554	0.381964	1.1929	0.151033
LL0000005876	cnep1r1	301.076	291.035	345.166	353.691	337.751	237.712	0.981944	-0.0125515	0.966099	0.00180642	0.991338	0.00791308
LL0000005878	cnga1a	160.442	134.095	29.8414	18.7713	19.099	19.8922	0.000450687	-2.48952	6.26546e-05	16.0207	0.178065	3.34613
LL0000005879	cnga1b	398.134	250.31	69.63	109.664	32.1668	47.7414	0.011497	-1.92113	0.00259219	9.07435	0.264047	1.93941
LL0000005882	cnga3a	1062.68	1035.01	242.71	167.954	60.3127	264.567	0.00174547	-2.24751	0.000294909	13.1025	0.210587	2.75809
LL0000005883	cnga3b	311.971	306.928	76.593	112.628	9.04691	47.7414	0.0245233	-2.03712	0.00638778	7.43752	0.243649	1.61042
LL0000005885	cngb1a	580.364	229.451	81.5665	95.8325	49.2554	109.407	0.0157871	-1.80832	0.00378427	8.38454	0.285524	1.8017
LL0000005886	cngb3.1	88.1441	116.215	28.8467	60.2658	29.1512	40.7791	0.275867	-0.840663	0.133921	2.24646	0.558387	0.5593
LL0000005887	cngb3.2	1065.65	907.871	166.117	164.99	54.2815	227.766	0.00342662	-2.25882	0.00063835	11.6607	0.208943	2.46513
LL0000005889	cnih1	1235.01	705.239	494.373	414.945	718.727	811.603	0.621188	-0.323753	0.436641	0.605093	0.798989	0.206777
LL0000005892	cnih4	415.961	434.07	299.409	202.532	247.282	409.78	0.426605	-0.419218	0.247829	1.3355	0.74783	0.369974
LL0000005893	cnksr1	169.355	168.86	223.811	162.026	164.855	122.337	0.492595	-0.323224	0.30527	1.05103	0.799282	0.30751
LL0000005894	cnksr2a	245.615	166.874	270.562	50.3861	18.0938	63.6551	1.28841e-05	-2.36951	1.13067e-06	23.6917	0.193512	4.88995
LL0000005895	cnksr2b	292.163	319.841	510.288	97.8084	65.3388	94.4881	2.05207e-07	-2.12283	1.13035e-08	32.6031	0.229596	6.68781
LL0000024337	sdc4	7787.38	10236.9	1798.44	24322.7	36230.9	29371.9	0.000393607	2.18157	5.37543e-05	16.3109	4.53648	3.40494
LL0000038933	zgc:171679	322.865	400.298	413.801	1816.86	1688.76	1650.06	7.53667e-15	2.181	8.00729e-17	69.4078	4.53467	14.1228
LL0000007729	ctgfa	4085.33	7116.96	1358.78	27442.7	16111.5	13318.8	0.00047391	2.17879	6.65317e-05	15.907	4.52773	3.3243
LL0000030516	tmem176	957.7	1816.74	1440.35	6772.49	7198.32	5055.61	4.73044e-09	2.17448	1.7614e-10	40.7149	4.51422	8.3251
LL0000005902	cnn3b	461.518	506.58	480.447	486.078	1014.26	812.598	0.122536	0.675077	0.0452775	4.00827	1.59668	0.911737
LL0000005903	CNNM1	150.538	156.941	149.207	75.0852	40.2085	29.8384	0.00065654	-1.65342	9.64013e-05	15.2059	0.317885	3.18274
LL0000005904	cnnm2a	278.298	219.518	265.589	479.162	427.215	426.688	0.0119416	0.804241	0.00270536	8.99624	1.74623	1.92294
LL0000005905	cnnm2b	101.019	114.229	98.4767	197.593	197.022	178.035	0.0134357	0.868151	0.00311358	8.73969	1.82532	1.87174
LL0000005906	cnnm3	227.788	160.914	131.302	59.2778	52.271	25.8599	0.000101756	-1.92004	1.1657e-05	19.2186	0.264247	3.99244
LL0000005909	cnot1	2042.17	2188.23	1693	1389.08	1639.5	1742.56	0.398748	-0.312101	0.224715	1.47401	0.805468	0.399302
LL0000005910	cnot10	193.125	166.874	152.191	130.411	160.834	121.343	0.497487	-0.312107	0.310174	1.02993	0.805464	0.303218
LL0000005911	cnot11	247.596	204.619	163.133	204.508	365.897	275.507	0.348027	0.458985	0.184819	1.75844	1.37457	0.458387
LL0000005912	cnot2	451.615	512.54	564.003	591.79	337.751	394.861	0.688301	-0.206374	0.515372	0.423144	0.866713	0.162221
LL0000005913	cnot3a	646.72	692.326	579.918	665.887	561.914	506.257	0.73966	-0.146156	0.577827	0.309762	0.903655	0.130968
LL0000005914	cnot3b	344.653	384.405	257.631	196.605	270.402	353.087	0.617301	-0.266851	0.432431	0.616285	0.831132	0.209503
LL0000005915	cnot4a	402.095	433.076	274.541	287.497	337.751	432.656	0.90785	-0.0690013	0.830353	0.0459024	0.953298	0.0419861
LL0000005916	cnot4b	326.826	431.09	314.33	389.258	406.106	458.516	0.605621	0.225762	0.418689	0.653993	1.16939	0.217799
LL0000005917	cnot6a	3500.01	2938.17	2955.29	2478.8	2868.88	2402.98	0.43459	-0.277347	0.254678	1.29746	0.825107	0.36192
LL0000005918	cnot6b	387.24	368.512	501.336	524.609	396.054	438.624	0.821347	0.112817	0.692456	0.156439	1.08134	0.0854736
LL0000005919	cnot6l	120.827	147.008	175.07	213.4	228.183	233.734	0.115887	0.608594	0.0422591	4.1248	1.52477	0.935965
LL0000005920	cnot7	124.788	123.169	92.5084	48.4102	142.74	144.219	0.979515	-0.021962	0.961865	0.00228607	0.984892	0.00898878
LL0000005921	cnot8	366.442	449.962	481.441	387.282	504.617	591.794	0.687573	0.193058	0.514303	0.425303	1.14318	0.162681
LL0000005922	cnot9	500.143	530.419	631.643	617.477	469.434	440.613	0.801922	-0.121859	0.665426	0.187	0.919003	0.0958679
LL0000005923	cnp	1085.46	1090.64	1783.52	899.047	779.039	943.886	0.14055	-0.594692	0.0541377	3.70845	0.662186	0.852171
LL0000005924	cnppd1	801.22	1065.81	1077.28	1875.15	1851.6	1594.36	0.00604215	0.853811	0.00122001	10.4598	1.80727	2.21881
LL0000005925	cnpy1	275.326	415.197	437.674	269.714	473.455	349.109	0.9414	-0.0467406	0.891799	0.0185038	0.968121	0.0262259
LL0000005926	cnpy2	74.2787	73.5038	80.5718	42.4824	88.4587	128.305	0.817465	0.182918	0.687202	0.162131	1.13518	0.087531
LL0000005927	cnpy3	420.913	344.673	401.864	445.571	444.304	381.931	0.782923	0.123509	0.63658	0.223243	1.08938	0.106281
LL0000031836	vegfc	136.673	215.545	198.943	959.312	957.967	568.918	2.3184e-08	2.17342	9.96793e-10	37.3312	4.51091	7.63481
LL0000005931	cnrip1a	326.826	172.833	485.42	64.2176	62.3232	26.8545	1.6036e-06	-2.68301	1.11283e-07	28.167	0.155716	5.7949
LL0000005932	cnrip1b	624.932	306.928	145.228	49.3982	32.1668	71.612	7.5038e-06	-2.81372	6.17437e-07	24.857	0.142228	5.12472
LL0000005933	cnsta	334.749	244.35	333.229	140.291	250.298	224.782	0.216312	-0.568224	0.0956058	2.77736	0.674446	0.664918
LL0000005934	cnstb	34.6634	28.8055	15.9154	49.3982	58.3023	42.7683	0.140546	0.922271	0.0541228	3.70891	1.8951	0.852182
LL0000005936	cntf	66.3556	37.7452	4.97357	68.1695	115.599	82.5528	0.15451	1.28764	0.0613037	3.50176	2.44128	0.811043
LL0000006018	col5a3a	75.2691	94.363	94.4978	668.851	299.553	221.798	2.63333e-05	2.17197	2.55119e-06	22.1276	4.50638	4.5795
LL0000005938	cntln	194.115	172.833	110.413	188.701	183.954	182.014	0.687301	0.21651	0.513764	0.426394	1.16192	0.162853
LL0000005940	cntn1b	450.624	227.464	221.821	28.6509	38.1981	42.7683	1.5419e-10	-3.03752	4.07082e-12	48.0901	0.121791	9.81194
LL0000005941	cntn2	1410.31	438.043	801.739	168.942	71.3701	82.5528	1.1933e-07	-3.03685	6.18528e-09	33.7755	0.121847	6.92325
LL0000005942	cntn3a.1	266.413	169.853	132.297	106.7	96.5004	95.4827	0.0419531	-0.928709	0.0121718	6.28567	0.525328	1.37724
LL0000005944	cntn3b	235.711	128.135	196.953	64.2176	48.2502	65.6444	0.000118914	-1.65452	1.38802e-05	18.8855	0.317642	3.92477
LL0000005945	cntn4	224.817	82.4435	101.461	44.4584	21.1095	73.6013	0.0216941	-1.55406	0.00551724	7.70158	0.34055	1.66366
LL0000005946	cntn5	227.788	76.4837	175.07	50.3861	37.1929	22.8761	0.000291557	-2.11745	3.81716e-05	16.9602	0.230454	3.53528
LL0000005947	cntnap1	445.672	155.947	281.504	46.4343	68.3544	50.7252	1.9503e-06	-2.41589	1.37901e-07	27.7521	0.187389	5.7099
LL0000005948	cntnap2a	346.634	218.525	472.489	221.304	66.344	105.429	0.0177617	-1.40022	0.00436522	8.12528	0.378872	1.75052
LL0000005949	cntnap2b	1016.13	361.559	683.368	115.592	28.1459	31.8276	1.62751e-07	-3.55289	8.76999e-09	33.0964	0.0852065	6.78848
LL0000005950	cntnap3	272.355	247.33	518.246	227.232	80.417	160.132	0.0443633	-1.14963	0.0130444	6.16308	0.450742	1.35298
LL0000005952	cntnap5b	550.653	336.727	633.633	199.569	160.834	84.542	0.000180117	-1.7733	2.21744e-05	17.9928	0.29254	3.74445
LL0000005953	cntnap5l	216.894	90.3898	179.048	126.459	45.2345	22.8761	0.0834521	-1.32139	0.0278856	4.83513	0.40015	1.07856
LL0000005954	cntrl	202.038	237.397	148.212	298.365	376.955	278.491	0.085508	0.698687	0.028788	4.78024	1.62303	1.06799
LL0000039778	coa1	141.625	165.88	172.085	99.7843	101.526	131.289	0.210578	-0.527984	0.0921949	2.83563	0.693523	0.676586
LL0000005956	coa3a	138.654	291.035	402.859	375.426	182.949	173.062	0.820324	-0.186699	0.69108	0.157919	0.878614	0.0860145
LL0000005957	coa3b	108.942	156.941	231.768	227.232	104.542	121.343	0.862244	-0.135065	0.756436	0.0962016	0.910629	0.0643698
LL0000005958	COA4	54.4711	116.215	111.408	83.9769	63.3284	66.639	0.527122	-0.398755	0.3386	0.915725	0.758513	0.278089
LL0000005959	coa5	87.1537	172.833	264.594	253.907	95.4952	106.423	0.822093	-0.202512	0.693695	0.155115	0.869036	0.0850792
LL0000005960	coa6	80.221	199.652	284.488	239.087	71.3701	98.4666	0.592584	-0.4646	0.404979	0.693492	0.724672	0.22725
LL0000005961	coa7	69.3268	82.4435	128.318	56.3139	33.172	41.7737	0.0391689	-1.09305	0.0111921	6.43456	0.468769	1.40706
LL0000005962	coasy	163.413	160.914	118.371	163.014	179.933	172.068	0.652008	0.218227	0.472619	0.515846	1.1633	0.185747
LL0000005963	cobl	412.99	368.512	306.372	303.305	295.532	211.852	0.310502	-0.424307	0.158004	1.99323	0.745196	0.507936
LL0000000982	angptl1a	529.855	1007.2	506.309	3276.09	2842.74	3079.32	2.41646e-08	2.1704	1.04446e-09	37.2401	4.50148	7.61682
LL0000022823	ptger2b	56.4518	75.4904	35.8097	383.33	157.818	213.842	3.12817e-05	2.1702	3.12871e-06	21.736	4.50086	4.50471
LL0000005967	cog1	519.951	505.587	177.059	192.653	168.876	197.928	0.0370412	-1.10405	0.0104785	6.55168	0.46521	1.43131
LL0000005968	cog2	221.846	206.605	274.541	324.052	303.574	246.664	0.466031	0.314625	0.281236	1.16111	1.24369	0.331586
LL0000005969	cog3	280.278	206.605	222.816	164.002	323.678	303.357	0.800213	0.156426	0.66243	0.190585	1.11452	0.0967945
LL0000005970	cog4	200.057	222.498	246.689	307.257	286.485	211.852	0.558236	0.267543	0.370167	0.803104	1.20376	0.253182
LL0000005971	cog5	106.961	69.5306	71.6194	68.1695	137.714	137.256	0.441313	0.467595	0.26063	1.26541	1.3828	0.355253
LL0000005972	cog6	121.817	123.169	110.413	59.2778	168.876	93.4935	0.851922	-0.144267	0.738734	0.111243	0.904839	0.0696002
LL0000005973	cog7	167.375	117.209	167.112	67.1815	205.063	166.1	0.95839	-0.0434676	0.922266	0.00952173	0.97032	0.0184579
LL0000005974	cog8	107.952	82.4435	81.5665	111.64	60.3127	73.6013	0.829451	-0.147117	0.70435	0.143986	0.903053	0.0812093
LL0000005975	coil	104.981	152.967	159.154	186.725	96.5004	136.262	0.990487	0.00844289	0.982128	0.000501813	1.00587	0.00415124
LL0000005976	col10a1a	7956.74	17383.7	8022.37	15655.3	27588	18978.2	0.0748717	0.899175	0.0244592	5.06178	1.865	1.12568
LL0000011031	fzd9a	36.6442	16.886	21.8837	154.122	114.594	70.6174	9.25732e-05	2.16971	1.05047e-05	19.4174	4.49932	4.03351
LL0000010383	fkbp9	352.576	464.862	278.52	1163.82	2113.96	1648.07	2.47946e-08	2.16816	1.07752e-09	37.1793	4.4945	7.60564
LL0000025205	si:ch211-158d24.4	34.6634	18.8726	25.8626	70.1454	191.996	94.4881	0.000216147	2.16693	2.71536e-05	17.6074	4.49067	3.66525
LL0000018925	mfap5	85.1729	291.035	653.527	2034.22	1388.2	1198.51	0.00164389	2.16593	0.000274842	13.2345	4.48756	2.78413
LL0000000277	adamts1	531.836	639.682	241.715	1540.23	3155.36	1643.1	1.9707e-05	2.16517	1.83619e-06	22.7592	4.48518	4.70538
LL0000005982	col12a1b	4578.54	8379.43	3162.2	8264.31	8894.12	8297.05	0.191885	0.65911	0.0819206	3.02638	1.57911	0.716959
LL0000005983	col13a1	48.5288	48.6714	21.8837	72.1213	68.3544	32.8222	0.476092	0.541183	0.290618	1.11676	1.45517	0.322309
LL0000005984	col14a1a	383.278	503.6	383.96	564.127	567.945	503.274	0.335872	0.363815	0.175798	1.83279	1.28682	0.473826
LL0000005985	col14a1b	195.105	334.74	691.326	635.26	595.086	442.602	0.501747	0.454149	0.31451	1.01164	1.36997	0.299515
LL0000000501	ahsa1a	81.2114	225.478	65.6511	1050.21	179.933	439.618	0.00418129	2.16499	0.00080016	11.2409	4.48463	2.37869
LL0000013078	kazald3	77.2499	158.927	83.556	468.295	473.455	491.338	1.0671e-07	2.16421	5.50069e-09	34.0037	4.48221	6.9718
LL0000005900	cnn2	3277.18	2282.59	1021.57	8392.75	12719	8321.92	1.27582e-05	2.16101	1.1189e-06	23.7119	4.47227	4.89421
LL0000029771	sypl1	338.711	366.526	265.589	1407.85	1628.44	1284.04	1.7576e-12	2.15384	3.03673e-14	57.7105	4.45011	11.7551
LL0000005990	col17a1b	194.115	296.002	373.018	130.411	152.792	133.278	0.011009	-1.05136	0.00246898	9.16344	0.482512	1.95825
LL0000035601	XLOC_026881	564.518	553.265	911.158	2922.4	3062.88	3042.52	1.46839e-10	2.15366	3.85234e-12	48.1982	4.44954	9.83316
LL0000029535	steap4	407.047	562.205	554.056	1969.01	2465.79	2342.31	1.60552e-12	2.15347	2.74651e-14	57.9081	4.44896	11.7944
LL0000005993	col19a1	222.836	202.632	221.821	183.761	231.199	121.343	0.60898	-0.271459	0.423025	0.641896	0.828481	0.215397
LL0000019407	mmp2	3268.26	3092.13	1498.04	6936.49	16690.5	11307.7	9.07787e-06	2.15235	7.64556e-07	24.4452	4.44551	5.04202
LL0000018300	lpl	2134.27	2287.56	2466.89	11846.7	10288.3	8481.05	6.05772e-14	2.15198	7.53027e-16	64.9894	4.44438	13.2177
LL0000018273	loxa	171.336	297.988	147.218	929.674	1054.47	753.916	9.29908e-08	2.15087	4.70866e-09	34.3063	4.44097	7.03156
LL0000005997	col21a1	157.471	302.955	133.292	301.329	291.512	291.421	0.268345	0.574705	0.128687	2.30827	1.48937	0.571306
LL0000009868	exoc3l1	136.673	128.135	197.948	572.031	878.555	602.735	9.24552e-09	2.14963	3.64296e-10	39.2954	4.43713	8.03407
LL0000019946	nab2	227.788	247.33	68.6353	1094.66	710.685	604.724	0.000109625	2.14804	1.26771e-05	19.0585	4.43225	3.96009
LL0000014882	LOC101884267	31.6922	34.7653	31.8308	120.532	135.704	179.03	1.77518e-07	2.14679	9.71758e-09	32.8969	4.42842	6.75076
LL0000006001	col28a1a	70.3172	45.6916	23.8731	39.5185	32.1668	24.8653	0.497472	-0.534854	0.310136	1.03009	0.690228	0.303231
LL0000006003	col28a2a	136.673	244.35	340.192	181.785	164.855	79.5689	0.213414	-0.758839	0.0938746	2.80664	0.590972	0.670776
LL0000006004	col28a2b	24.7596	23.8391	15.9154	26.675	63.3284	55.6983	0.0779964	1.17491	0.0257201	4.97474	2.25779	1.10793
LL0000012648	il13ra1	583.335	1087.66	161.144	2603.28	3002.57	2506.42	0.000759151	2.14658	0.000113892	14.8912	4.42775	3.11967
LL0000005095	ccdc80l1	158.461	227.464	89.5242	585.862	747.878	770.824	8.31825e-07	2.14613	5.39308e-08	29.5701	4.42638	6.07997
LL0000031127	trim69	290.182	256.27	103.45	1045.27	1135.89	672.357	1.27582e-05	2.13441	1.11852e-06	23.7125	4.39057	4.89421
LL0000030237	tgm1l1	326.826	424.137	326.266	1516.52	1791.29	1418.32	1.34116e-12	2.13333	2.2331e-14	58.3152	4.38728	11.8725
LL0000006009	col4a3	81.2114	131.115	152.191	32.6028	26.1355	44.7575	0.000211951	-1.81615	2.65286e-05	17.6516	0.283977	3.67376
LL0000006010	col4a3bpa	207.98	147.008	201.927	349.739	379.97	322.254	0.00827494	0.917526	0.00175436	9.79029	1.88887	2.08224
LL0000006011	col4a3bpb	907.191	991.308	1201.61	1039.34	998.176	865.312	0.83604	-0.0948554	0.715046	0.133289	0.936366	0.077773
LL0000006012	col4a4	88.1441	123.169	108.424	80.025	22.1147	56.6929	0.109605	-1.00886	0.0392621	4.24949	0.496937	0.960169
LL0000006013	col4a5	3117.72	4502.6	5026.29	4532.78	6455.47	5395.77	0.386117	0.373536	0.21414	1.54321	1.29552	0.413281
LL0000006014	col4a6	1230.06	1804.82	2118.74	1536.28	2659.79	2013.09	0.609643	0.268807	0.423625	0.640237	1.20481	0.214924
LL0000012474	ier2a	8952.07	12363.5	1271.24	39537.3	34452.6	25002.5	0.00344101	2.13184	0.000641816	11.6506	4.38275	2.46331
LL0000008486	cxcl12a	4096.22	5967.71	4946.71	24390.8	23457.6	17850.3	1.39656e-11	2.12988	3.0102e-13	53.2016	4.37681	10.8549
LL0000006017	col5a2b	127.759	222.498	105.44	170.918	265.376	255.615	0.260615	0.602445	0.123494	2.37244	1.51829	0.584001
LL0000030225	tgfb2	711.095	871.119	607.77	3445.03	3480.04	2655.61	9.21482e-12	2.12921	1.84433e-13	54.164	4.37477	11.0355
LL0000021544	pdlim2	135.682	147.008	150.202	442.608	692.591	749.937	2.23238e-09	2.12257	7.62499e-11	42.3517	4.35468	8.65123
LL0000026489	si:ch73-352p4.8	307.019	380.432	561.019	1281.39	2621.59	1533.69	1.08893e-06	2.12256	7.28972e-08	28.9862	4.35466	5.963
LL0000005998	col24a1	188.173	302.955	177.059	991.915	1079.6	837.463	4.22142e-09	2.12219	1.55475e-10	40.9588	4.35353	8.37454
LL0000006141	cped1	465.48	637.695	255.641	1415.75	2334.1	2163.28	2.29792e-06	2.12156	1.64184e-07	27.4146	4.35163	5.63867
LL0000018280	loxl3b	679.403	841.321	786.819	3694.98	3274.98	3046.5	1.90306e-14	2.11795	2.17034e-16	67.4415	4.34077	13.7205
LL0000006024	col7a1	150.538	76.4837	124.339	128.435	133.693	98.4666	0.957542	0.0373668	0.920904	0.00985949	1.02624	0.0188424
LL0000006025	col7a1l	139.644	158.927	149.207	183.761	273.418	153.17	0.351586	0.446734	0.187431	1.7377	1.36295	0.453969
LL0000011032	fzd9b	421.903	533.399	502.33	2139.93	2445.68	1739.58	3.35515e-12	2.11748	6.14133e-14	56.3255	4.33936	11.4743
LL0000006027	col8a1b	133.702	100.323	13.926	115.592	177.923	154.165	0.333569	0.852312	0.173965	1.84844	1.80539	0.476815
LL0000010172	fbn2b	1974.82	2801.09	1275.22	7705.13	9712.36	8808.28	5.31975e-08	2.1157	2.52989e-09	35.5158	4.33402	7.27411
LL0000009933	fabp11a	512.028	988.328	1023.56	3377.85	4674.24	2865.48	2.97837e-07	2.11292	1.70682e-08	31.8024	4.32565	6.52602
LL0000003904	c1qtnf6b	29.7115	22.8458	12.9313	33.5908	102.532	147.203	0.00286267	2.1129	0.00051958	12.044	4.32559	2.54323
LL0000039062	zgc:174895	103.99	156.941	97.482	417.909	743.857	387.899	1.13509e-06	2.11221	7.64407e-08	28.8942	4.32354	5.94497
LL0000024315	scpp1	30.7019	60.591	17.9048	180.797	75.3909	215.831	0.00109387	2.11198	0.000173277	14.1007	4.32286	2.96104
LL0000020597	nr5a5	13.8654	26.819	22.8784	178.821	37.1929	58.6821	0.00509667	2.11192	0.00100352	10.8211	4.32267	2.29271
LL0000030874	tpm1	1378.61	1406.51	1132.98	5362.67	6800.26	4763.2	3.04162e-12	2.11102	5.53274e-14	56.5307	4.31997	11.5169
LL0000020491	notum1b	84.1825	135.088	74.6035	517.693	360.871	390.882	1.16425e-07	2.11097	6.02805e-09	33.8256	4.31983	6.93395
LL0000006037	COLGALT1	540.749	894.959	486.415	1084.78	1174.09	1478.99	0.0171434	0.959512	0.00419078	8.19925	1.94465	1.7659
LL0000004875	capn12	159.452	207.599	211.874	793.335	680.529	1026.44	3.9631e-10	2.1107	1.16834e-11	46.0236	4.31899	9.40196
LL0000006039	colq	138.654	129.128	140.255	210.436	166.865	151.181	0.392742	0.373234	0.219875	1.50519	1.29525	0.405893
LL0000006040	commd1	97.0575	145.021	191.98	219.328	140.73	246.664	0.382698	0.483274	0.211677	1.55992	1.39791	0.417143
LL0000006042	commd2	183.221	276.136	407.833	272.678	283.47	275.507	0.926112	-0.0603378	0.865751	0.0285805	0.95904	0.0333364
LL0000006043	commd3	143.606	190.713	221.821	187.713	104.542	82.5528	0.313247	-0.569109	0.159937	1.97482	0.674033	0.504113
LL0000006044	commd4	137.663	206.605	412.806	283.545	338.757	227.766	0.825622	0.167149	0.699691	0.148793	1.12284	0.0832189
LL0000006045	commd5	97.0575	123.169	177.059	118.556	137.714	107.418	0.840849	-0.127492	0.721972	0.126611	0.915421	0.0752822
LL0000006046	commd6	59.423	76.4837	96.4872	54.338	153.797	102.445	0.549766	0.418179	0.361398	0.833028	1.33624	0.259822
LL0000006047	commd7	195.105	251.304	399.875	292.437	211.095	243.68	0.769324	-0.17954	0.61868	0.247728	0.882984	0.11389
LL0000006048	commd8	136.673	215.545	307.367	142.267	241.251	231.745	0.890622	-0.100403	0.801189	0.0634075	0.932772	0.0503065
LL0000006049	commd9	104.981	175.813	258.626	184.749	102.532	140.24	0.613109	-0.335243	0.427383	0.629924	0.79265	0.212462
LL0000006050	comta	162.423	197.666	185.017	208.46	153.797	118.359	0.748334	-0.181548	0.588571	0.292581	0.881757	0.125904
LL0000006051	comtb	214.913	209.585	110.413	217.352	236.225	157.149	0.762188	0.191164	0.608985	0.261655	1.14168	0.117938
LL0000006053	cop1	278.298	168.86	175.07	132.387	403.09	240.696	0.652871	0.318798	0.474224	0.512116	1.24729	0.185172
LL0000006054	copa	1449.92	1452.2	1882	1870.21	2852.79	2123.5	0.178733	0.517104	0.0743794	3.18363	1.43108	0.747796
LL0000006055	copb1	1060.7	1254.53	1086.23	1331.77	1521.89	1222.38	0.481013	0.261006	0.294883	1.09719	1.19831	0.317843
LL0000006056	copb2	977.508	1068.79	936.026	1195.44	1557.07	1466.06	0.127815	0.500303	0.0477604	3.9184	1.41451	0.893417
LL0000006057	cope	944.825	1329.03	1461.23	1716.09	2176.28	1504.85	0.184106	0.531071	0.0774345	3.11794	1.445	0.734932
LL0000006058	copg2	836.873	1085.67	1079.26	983.024	1328.89	1126.9	0.650537	0.196062	0.470442	0.520938	1.14557	0.186728
LL0000006059	cops2	620.97	764.837	918.121	795.311	665.45	915.043	0.933838	0.0443467	0.877925	0.0235928	1.03122	0.0297287
LL0000006060	cops3	414.97	527.439	509.293	453.475	396.054	545.047	0.91027	-0.0578851	0.835578	0.0430783	0.960671	0.0408296
LL0000006061	cops4	823.998	823.441	989.74	697.502	650.372	847.409	0.500638	-0.264573	0.3134	1.01629	0.832445	0.300476
LL0000006062	cops5	284.24	297.988	520.235	202.532	313.626	278.491	0.356216	-0.472389	0.190771	1.71166	0.72077	0.448287
LL0000006064	cops7a	383.278	562.205	674.416	446.559	484.512	425.694	0.593973	-0.255729	0.406771	0.688219	0.837564	0.226233
LL0000006065	cops8	361.49	509.56	725.146	760.732	462.398	535.101	0.825174	0.139538	0.698977	0.149538	1.10155	0.0834544
LL0000006066	cops9	206	257.263	339.197	596.73	242.256	223.788	0.546637	0.405423	0.358118	0.844483	1.32448	0.262301
LL0000006067	copz1	447.653	611.87	939.01	802.226	809.196	598.756	0.810917	0.145232	0.677863	0.172542	1.10591	0.0910237
LL0000006068	copz2	344.653	377.452	259.62	377.402	701.638	535.101	0.0985599	0.71731	0.0342939	4.47999	1.64411	1.0063
LL0000006069	COQ10A	166.384	70.5239	148.212	58.2898	65.3388	66.639	0.0515261	-1.01735	0.0155423	5.85393	0.494023	1.28797
LL0000031820	vcanb	324.846	299.975	142.244	810.13	1251.49	1248.24	1.62803e-06	2.10931	1.13616e-07	28.1269	4.31485	5.78834
LL0000006071	coq2	64.3749	75.4904	86.5401	55.326	102.532	94.4881	0.819854	0.156292	0.690356	0.1587	1.11442	0.0862637
LL0000006072	coq3	182.23	110.256	187.006	70.1454	124.646	94.4881	0.149465	-0.729272	0.0587078	3.57352	0.603208	0.825461
LL0000006073	coq4	134.692	110.256	94.4978	148.195	142.74	111.397	0.640537	0.245162	0.457767	0.55135	1.18523	0.193456
LL0000006074	coq5	99.0383	149.987	173.08	49.3982	60.3127	118.359	0.123444	-0.888106	0.045712	3.99217	0.540323	0.908529
LL0000006075	coq6	425.865	358.579	418.775	338.871	549.851	419.726	0.817362	0.120884	0.686813	0.162557	1.0874	0.0875857
LL0000006076	coq7	150.538	177.8	291.451	207.472	179.933	184.003	0.8521	-0.117185	0.739034	0.110977	0.921985	0.0695092
LL0000006077	coq8a	293.153	181.773	76.593	182.773	178.928	289.432	0.769208	0.239513	0.618498	0.247984	1.18059	0.113956
LL0000006078	COQ8A	76.2595	56.6178	40.7833	70.1454	95.4952	92.4989	0.302045	0.571666	0.15203	2.05176	1.48624	0.519929
LL0000006079	coq8b	150.538	136.081	119.366	125.471	184.959	118.359	0.897799	0.0786571	0.814812	0.0548601	1.05603	0.046821
LL0000006080	coq9	292.163	455.922	511.283	691.574	494.564	537.09	0.32012	0.452464	0.164835	1.9293	1.36838	0.494687
LL0000008970	dlc1	590.268	750.931	583.897	2902.64	3014.63	2379.11	8.49623e-13	2.10755	1.34684e-14	59.3101	4.30959	12.0708
LL0000006083	coro1b	921.056	393.345	739.072	171.906	124.646	179.03	1.38795e-06	-2.11022	9.50521e-08	28.4722	0.231611	5.85763
LL0000006084	coro1ca	912.143	1384.65	1431.39	1486.88	1629.45	1595.36	0.410393	0.337773	0.234213	1.41509	1.2638	0.3868
LL0000006085	coro1cb	1085.46	683.387	1520.92	467.307	743.857	524.16	0.0456658	-0.922811	0.0134964	6.10285	0.52748	1.34041
LL0000006086	coro2a	232.74	125.155	176.064	78.0491	76.3961	40.7791	0.00267382	-1.45165	0.000479932	12.1921	0.365604	2.57287
LL0000006087	coro2ba	495.191	334.74	665.464	288.485	295.532	350.103	0.120746	-0.678838	0.0444163	4.04066	0.624668	0.918129
LL0000006092	cotl1	1507.36	2189.22	5579.35	1596.55	1344.97	1148.78	0.0402261	-1.18128	0.0115515	6.37844	0.44096	1.39549
LL0000006093	cox10	284.24	247.33	269.567	156.098	244.267	233.734	0.45654	-0.337459	0.273529	1.19897	0.791434	0.340521
LL0000006094	cox11	116.865	113.236	162.138	137.327	156.813	123.332	0.878863	0.0899122	0.782565	0.0761639	1.06431	0.0560787
LL0000006095	cox14	73.2883	193.692	343.176	181.785	54.2815	110.402	0.314523	-0.816265	0.160714	1.9675	0.56791	0.502348
LL0000006096	cox15	240.663	182.766	175.07	145.231	213.105	203.895	0.875899	-0.0903117	0.778704	0.0789656	0.93932	0.0575462
LL0000006097	cox16	130.731	110.256	166.117	59.2778	91.4743	105.429	0.179155	-0.668369	0.0745857	3.1791	0.629218	0.746771
LL0000006098	cox17	102.009	284.082	352.129	410.993	104.542	138.251	0.866133	-0.175109	0.761883	0.0918144	0.885701	0.0624154
LL0000006099	cox18	85.1729	134.095	148.212	213.4	104.542	106.423	0.770826	0.207844	0.621012	0.244447	1.15496	0.113043
LL0000006100	cox19	84.1825	119.195	153.186	132.387	53.2762	70.6174	0.475178	-0.476106	0.289654	1.12123	0.718916	0.323143
LL0000006101	cox20	76.2595	149.987	191.98	117.568	55.2867	57.6875	0.175076	-0.858971	0.0724284	3.22711	0.551346	0.756773
LL0000006102	COX3	107680	137569	152848	171835	133394	121896	0.837157	0.101534	0.717052	0.131335	1.07291	0.0771931
LL0000006103	cox4i1	2986.99	5316.11	7479.25	6265.66	3373.49	4066.97	0.764329	-0.203485	0.61119	0.258445	0.86845	0.116719
LL0000013742	lmod1b	63.3845	82.4435	39.7886	278.606	265.376	255.615	1.74257e-07	2.10691	9.49933e-09	32.9411	4.30768	6.75881
LL0000006106	cox5aa	1153.8	2326.3	3369.1	1788.21	1136.9	1396.43	0.232319	-0.664371	0.105356	2.62253	0.630964	0.633915
LL0000006107	cox5ab	251.557	590.017	654.522	287.497	201.042	371.985	0.153126	-0.797858	0.0606411	3.51976	0.575203	0.81495
LL0000006108	COX5B	1790.61	3577.85	5002.42	3410.45	1885.78	2012.1	0.405866	-0.504913	0.230791	1.43598	0.704703	0.391617
LL0000006110	cox6a1	2082.77	4165.88	4769.65	2684.3	1693.78	2063.82	0.10901	-0.774333	0.0389431	4.26335	0.584659	0.962535
LL0000006112	cox6b1	144.596	243.357	628.659	74.0973	18.0938	31.8276	3.33422e-05	-3.03465	3.35358e-06	21.6028	0.122033	4.47701
LL0000006113	cox6b2	1294.43	2571.64	3553.12	3876.77	1925.99	2549.19	0.816657	0.170863	0.686035	0.163412	1.12573	0.0879604
LL0000006114	cox6c	966.614	1947.85	2933.41	1688.43	732.8	927.973	0.190583	-0.80407	0.081169	3.04134	0.572731	0.719917
LL0000006116	COX7A2	181.24	374.472	376.002	636.248	340.767	313.303	0.441107	0.469835	0.260484	1.26619	1.38495	0.355456
LL0000006117	cox7a2a	520.941	1153.22	1751.69	576.971	354.84	540.074	0.0244502	-1.21876	0.00636456	7.44408	0.429652	1.61172
LL0000006118	cox7a2l	363.47	662.528	730.12	619.453	352.829	383.92	0.514083	-0.372756	0.325968	0.964848	0.772306	0.288966
LL0000006119	cox7b	1266.7	2653.09	3608.82	2074.72	866.493	1191.54	0.146089	-0.865257	0.0570213	3.62197	0.548949	0.835381
LL0000006120	cox7c	638.797	1558.48	2437.05	1798.09	649.367	1008.54	0.59261	-0.423233	0.405038	0.69332	0.745752	0.227231
LL0000006121	cox8a	1783.68	3247.08	4320.04	3298.81	1448.51	1912.64	0.426346	-0.489562	0.247554	1.33705	0.712241	0.370238
LL0000013362	klf2b	991.373	1278.37	354.118	3880.72	4010.8	3378.7	3.08508e-05	2.10275	3.07857e-06	21.767	4.29526	4.51073
LL0000006128	cpa6	83.1922	87.4099	54.7093	210.436	54.2815	126.316	0.249252	0.795559	0.116162	2.46832	1.73575	0.603362
LL0000006129	cpamd8	311.971	506.58	324.277	412.969	527.736	522.171	0.440519	0.35618	0.260079	1.26834	1.28003	0.356035
LL0000006130	cpb1	44.5672	15.8927	33.8203	119.544	47.245	55.6983	0.0776703	1.23886	0.0255904	4.98348	2.36013	1.10974
LL0000006132	cpda	490.239	388.378	345.166	574.995	588.049	593.783	0.140546	0.521604	0.0541282	3.70874	1.43555	0.852182
LL0000006134	cpe	6036.38	3163.64	3490.45	1766.48	2522.08	2035.97	0.0143737	-1.00473	0.00338586	8.58692	0.498364	1.84243
LL0000006137	cpeb2	1564.8	832.381	734.099	668.851	780.045	626.605	0.219951	-0.593315	0.0978158	2.7408	0.662818	0.657675
LL0000006138	cpeb3	51.4999	38.7385	16.9101	49.3982	8.0417	47.7414	0.98412	-0.0263824	0.969642	0.00144834	0.981879	0.00695181
LL0000006139	cpeb4a	517.97	247.33	478.457	212.412	215.115	160.132	0.0146679	-1.08167	0.00347021	8.54212	0.472482	1.83363
LL0000006140	cpeb4b	1765.85	1555.5	2077.96	2293.06	1792.29	1206.46	0.961179	-0.0290025	0.928097	0.00814316	0.980098	0.0171957
LL0000018797	MDFI	526.884	661.534	398.88	1836.62	2697.99	2243.84	2.23033e-09	2.09437	7.60526e-11	42.3568	4.27039	8.65163
LL0000006142	cplane2	73.2883	50.658	91.5137	73.1093	86.4482	73.6013	0.867763	0.113821	0.766086	0.0885056	1.08209	0.0615991
LL0000006143	cplx2	1109.23	954.556	2608.14	187.713	99.516	147.203	6.42552e-11	-3.42669	1.57917e-12	49.9475	0.0929959	10.1921
LL0000006146	cplx3b	207.98	247.33	244.7	195.617	138.719	248.653	0.60982	-0.2638	0.423878	0.639539	0.832891	0.214799
LL0000006147	cplx4a	505.095	303.948	86.5401	64.2176	22.1147	76.5851	0.000870645	-2.45847	0.000133002	14.5988	0.18194	3.06016
LL0000006149	cplx4c	122.807	67.544	65.6511	42.4824	23.1199	63.6551	0.127684	-0.985668	0.0476968	3.92064	0.504992	0.893863
LL0000006150	cpm	134.692	92.3764	110.413	69.1574	83.4326	79.5689	0.247222	-0.539838	0.114892	2.48561	0.687848	0.606914
LL0000006359	CR381544.1	118.846	66.5507	49.7357	277.618	454.356	269.54	1.50896e-05	2.09048	1.35606e-06	23.342	4.25891	4.82132
LL0000006152	cpne1	1452.89	1249.56	1272.24	1785.25	3482.06	2677.49	0.00865388	0.999152	0.00185641	9.68636	1.99882	2.06279
LL0000006153	cpne2	81.2114	57.6111	192.974	69.1574	80.417	62.6605	0.356735	-0.644653	0.191152	1.70871	0.639647	0.447654
LL0000003854	BX957346.1	310.98	424.137	291.451	1446.38	1545.01	1378.53	9.72473e-12	2.08978	1.97966e-13	54.0249	4.25682	11.0121
LL0000006156	cpne4b	116.865	60.591	45.7568	63.2297	37.1929	24.8653	0.248719	-0.832991	0.115877	2.47218	0.561364	0.604291
LL0000006162	cpne9	59.423	32.7787	37.7991	41.4945	16.0834	31.8276	0.493012	-0.539568	0.305776	1.04883	0.687977	0.307142
LL0000006164	cpox	139.644	182.766	291.451	94.8445	140.73	114.38	0.101962	-0.810841	0.0357655	4.40825	0.570049	0.991561
LL0000006165	cpped1	102.009	125.155	108.424	158.074	145.756	199.917	0.158219	0.58606	0.0631812	3.45184	1.50114	0.800741
LL0000006167	cpsf1	524.903	748.944	678.395	376.414	499.59	558.972	0.281585	-0.444127	0.138023	2.19986	0.735029	0.55039
LL0000006168	cpsf2	367.432	438.043	376.002	266.75	230.194	202.901	0.0249988	-0.755441	0.00653444	7.39668	0.592365	1.60208
LL0000006169	cpsf3	499.153	496.647	701.273	421.86	470.439	521.177	0.543194	-0.263803	0.355026	0.855412	0.83289	0.265045
LL0000006170	cpsf4	129.74	87.4099	93.5031	41.4945	160.834	188.976	0.697866	0.332837	0.526645	0.400862	1.25949	0.156228
LL0000006171	cpsf6	2117.44	1920.04	2258	1758.57	1760.13	1582.43	0.363993	-0.3035	0.197117	1.66361	0.810285	0.438906
LL0000006172	cpt1aa	448.643	400.298	509.293	327.016	654.393	412.764	0.952825	0.0376023	0.912347	0.0121172	1.02641	0.0209869
LL0000006173	cpt1ab	1049.81	682.393	531.177	564.127	1198.21	756.899	0.821477	0.154469	0.692687	0.156192	1.11301	0.0854046
LL0000024512	serpinf1	1519.25	2494.16	1446.31	4670.1	11682.6	6810.11	7.11433e-06	2.08491	5.80927e-07	24.9745	4.24247	5.14787
LL0000006175	cpt1cb	89.1344	81.4502	145.228	64.2176	91.4743	96.4773	0.595166	-0.324764	0.407932	0.68482	0.798429	0.225362
LL0000006176	cpt2	192.134	171.84	288.467	43.4704	137.714	92.4989	0.0251924	-1.25363	0.00659654	7.37967	0.419391	1.59873
LL0000006177	cptp	92.1056	56.6178	76.593	74.0973	54.2815	47.7414	0.562533	-0.35525	0.374145	0.78985	0.781734	0.249852
LL0000006178	cpvl	372.384	487.708	413.801	519.669	648.362	635.557	0.160044	0.501606	0.064266	3.42372	1.41579	0.79576
LL0000018277	loxl2a	638.797	758.877	473.484	2941.17	2074.76	2916.2	1.46133e-09	2.08378	4.81833e-11	43.2496	4.23917	8.83525
LL0000022578	prkar1aa	1869.84	1176.06	1184.7	5310.3	7084.74	5537	1.62575e-09	2.08359	5.45099e-11	43.0082	4.23862	8.78895
LL0000006185	CR293507.1	585.316	499.627	544.108	547.332	514.669	488.354	0.872061	-0.0714293	0.772834	0.0833302	0.951695	0.0594531
LL0000006188	CR293511.1	55.4614	18.8726	20.889	19.7593	19.099	22.8761	0.482297	-0.625354	0.296094	1.0917	0.648261	0.316686
LL0000006195	CR318588.3	51.4999	218.525	410.817	178.821	60.3127	263.572	0.685826	-0.437514	0.511407	0.431187	0.738406	0.163786
LL0000006196	CR318588.4	6574.16	14225	13101.4	36504.3	11686.6	18227.3	0.102248	0.970273	0.0359038	4.40167	1.95921	0.990344
LL0000006204	CR318601.1	151.529	78.4703	63.6617	80.025	74.3857	123.332	0.920941	-0.0804294	0.857084	0.0324316	0.945776	0.0357683
LL0000006207	CR318607.1	673.46	452.942	1494.06	314.172	381.981	301.367	0.00845996	-1.39342	0.00180492	9.73805	0.380662	2.07263
LL0000006221	CR318673.1	114.884	25.8257	56.6987	109.664	136.709	144.219	0.144763	0.984354	0.0563386	3.64202	1.97843	0.839341
LL0000006241	CR352226.5	1240.95	1475.04	1068.32	670.827	1454.54	1585.41	0.967629	-0.0283286	0.9394	0.00577956	0.980556	0.0142912
LL0000006277	CR354542.1	123.798	227.464	148.212	79.0371	96.5004	199.917	0.547069	-0.411762	0.358926	0.841647	0.751705	0.261958
LL0000006278	CR354547.1	23.7692	31.7854	16.9101	35.5667	34.1772	24.8653	0.632837	0.384659	0.449557	0.571769	1.30555	0.198708
LL0000006295	CR354556.3	178.269	136.081	212.869	27.663	19.099	24.8653	2.81695e-11	-2.87931	6.44122e-13	51.7076	0.135907	10.5502
LL0000006299	CR354588.1	799.239	393.345	215.853	801.238	850.41	696.228	0.224347	0.737239	0.100539	2.69698	1.66698	0.649079
LL0000006307	CR356233.1	36.6442	81.4502	78.5824	180.797	90.4691	112.391	0.0973904	0.964224	0.0337481	4.50742	1.95101	1.01148
LL0000006309	CR356236.1	82.2018	88.4032	63.6617	142.267	89.4639	107.418	0.285838	0.533921	0.140939	2.16768	1.44786	0.54388
LL0000006311	CR356246.1	47.5384	43.705	28.8467	20.7472	21.1095	51.7198	0.681976	-0.359866	0.506981	0.440293	0.779237	0.166231
LL0000006318	CR376737.1	695.249	590.017	881.316	427.788	540.804	457.521	0.102023	-0.603363	0.0358015	4.40654	0.658218	0.991301
LL0000006323	CR376741.1	122.807	34.7653	97.482	55.326	66.344	45.7521	0.403822	-0.607446	0.229047	1.44677	0.656358	0.39381
LL0000001955	bmper	310.98	515.52	179.048	1278.42	1659.61	1322.83	5.84496e-06	2.08315	4.64944e-07	25.404	4.23732	5.23322
LL0000006350	CR377210.1	38.6249	32.7787	72.6141	60.2658	9.04691	31.8276	0.622761	-0.509257	0.438422	0.600409	0.702584	0.205679
LL0000039063	zgc:174904	78.2402	207.599	91.5137	700.466	400.074	496.311	3.84683e-05	2.0813	3.9401e-06	21.2938	4.23188	4.4149
LL0000029035	snai1b	87.1537	148.001	57.6934	493.982	357.856	384.915	5.06812e-06	2.07835	3.95635e-07	25.7155	4.22324	5.29515
LL0000030048	tbx20	144.596	145.021	241.715	987.963	571.966	682.304	3.44664e-07	2.07731	2.00662e-08	31.4881	4.22021	6.4626
LL0000006389	CR382300.1	134.692	166.874	198.943	249.955	252.308	204.89	0.230371	0.498653	0.10421	2.6399	1.41289	0.637572
LL0000006394	CR382327.1	31.6922	23.8391	16.9101	17.7833	37.1929	40.7791	0.647303	0.402088	0.466514	0.53022	1.32142	0.188892
LL0000006403	CR382370.2	1068.62	1256.52	1403.54	2140.92	2412.51	2291.59	0.00259306	0.876388	0.000463696	12.2563	1.83577	2.58619
LL0000006421	CR383676.1	201532	279834	313293	473268	288515	284434	0.399432	0.396775	0.225374	1.46982	1.31656	0.398557
LL0000006422	CR383676.2	3846.65	8596.97	15718.5	3577.42	7269.69	6230.25	0.281583	-0.721669	0.138006	2.20005	0.606395	0.550393
LL0000006429	CR384075.1	103.99	117.209	71.6194	40.5065	44.2293	76.5851	0.116579	-0.860078	0.0425845	4.11182	0.550923	0.93338
LL0000006445	CR385053.3	232.74	92.3764	158.159	60.2658	74.3857	80.5635	0.0227525	-1.16717	0.00583442	7.60075	0.445293	1.64297
LL0000006450	CR385078.1	80.221	37.7452	38.7938	53.35	39.2033	29.8384	0.650152	-0.356992	0.469818	0.522405	0.780791	0.186985
LL0000006463	CR388029.1	39.6153	35.7586	22.8784	29.6389	6.03127	37.7952	0.697634	-0.418898	0.526259	0.40161	0.747996	0.156372
LL0000006480	CR388077.1	81.2114	35.7586	74.6035	50.3861	27.1407	36.8006	0.264707	-0.744376	0.126187	2.33879	0.596926	0.577235
LL0000006481	CR388079.1	128.75	84.43	102.456	46.4343	42.2189	85.5366	0.116469	-0.857525	0.0425178	4.11447	0.551898	0.93379
LL0000006489	CR388132.2	202.038	134.095	117.376	62.2417	127.662	86.5312	0.187209	-0.714497	0.0793053	3.07908	0.609418	0.727673
LL0000006490	CR388143.1	121.817	56.6178	48.741	85.9528	43.2241	48.736	0.658561	-0.352457	0.481049	0.496484	0.783249	0.181404
LL0000006513	CR388206.1	122.807	69.5306	54.7093	67.1815	32.1668	64.6498	0.390764	-0.590869	0.218038	1.51724	0.663943	0.408086
LL0000006524	CR388369.1	138.654	97.3429	122.35	50.3861	32.1668	81.5582	0.0344717	-1.12645	0.00959437	6.7087	0.458041	1.46254
LL0000037580	XLOC_041870	446.663	724.112	1109.11	5346.86	2022.49	2230.91	0.000142164	2.07413	1.69345e-05	18.5063	4.21091	3.84721
LL0000006545	CR391940.1	94.0864	126.148	85.5454	108.676	43.2241	85.5366	0.587239	-0.364626	0.399208	0.71071	0.77667	0.231185
LL0000006548	CR391963.1	133.702	84.43	85.5454	46.4343	94.4899	76.5851	0.426282	-0.481799	0.247475	1.3375	0.716084	0.370303
LL0000006557	CR391991.4	123.798	81.4502	78.5824	48.4102	119.62	76.5851	0.774613	-0.214874	0.625965	0.237572	0.861621	0.110915
LL0000006568	CR392012.2	93.096	54.6312	95.4925	39.5185	78.4066	76.5851	0.644327	-0.322677	0.462073	0.540867	0.799585	0.190893
LL0000006596	CR394556.1	39.6153	50.658	19.8943	32.6028	54.2815	50.7252	0.6955	0.320592	0.524006	0.406001	1.24884	0.157703
LL0000006598	CR396583.1	101.019	16.886	99.4714	21.7352	28.1459	37.7952	0.114462	-1.31002	0.0415634	4.1529	0.403315	0.941337
LL0000006614	CR405715.1	118.846	88.4032	74.6035	50.3861	60.3127	81.5582	0.309735	-0.552009	0.15749	1.99816	0.68207	0.50901
LL0000006619	CR407584.1	227.788	82.4435	128.318	36.5546	23.1199	53.709	0.000872244	-1.9513	0.000133296	14.5946	0.258583	3.05936
LL0000006644	CR450780.2	270.374	221.505	277.525	220.316	230.194	148.197	0.429372	-0.361925	0.250347	1.32137	0.778126	0.367166
LL0000006647	CR450785.1	172.327	117.209	104.445	104.724	109.568	70.6174	0.380703	-0.46771	0.21016	1.57032	0.723111	0.419414
LL0000006666	CR450833.1	70.3172	134.095	68.6353	42.4824	13.0678	22.8761	0.00478716	-1.79894	0.000934939	10.9522	0.287387	2.31992
LL0000022926	ptx3a	579.374	574.124	225.8	1123.31	3195.57	1486.94	0.000250024	2.07354	3.21208e-05	17.288	4.20919	3.60202
LL0000030793	tns1b	847.768	1630	958.904	6364.46	3636.86	4462.82	5.77127e-07	2.07341	3.5688e-08	30.3707	4.20879	6.23873
LL0000006737	CR589875.2	62.3941	54.6312	67.6405	82.9889	21.1095	19.8922	0.521661	-0.574142	0.33304	0.937041	0.671685	0.282611
LL0000006743	CR589944.1	158.461	97.3429	67.6405	200.557	203.053	206.879	0.0560042	0.916365	0.0171618	5.67975	1.88735	1.25178
LL0000006746	CR589947.1	108.942	73.5038	37.7991	45.4463	31.1616	35.806	0.130876	-0.970142	0.0492772	3.86589	0.510456	0.88314
LL0000006771	CR626944.1	101.019	56.6178	75.5983	190.677	86.4482	81.5582	0.335176	0.621077	0.175242	1.83752	1.53802	0.474728
LL0000006782	CR631122.1	53.4807	29.7988	20.889	24.6991	39.2033	40.7791	0.994825	0.00671772	0.989863	0.000161424	1.00467	0.00225342
LL0000007458	csrnp1b	3819.91	3830.14	1488.09	13383	14364.5	10704	4.45118e-06	2.07306	3.40622e-07	26.0045	4.20779	5.35152
LL0000006788	CR735104.1	36.6442	32.7787	45.7568	26.675	28.1459	22.8761	0.387229	-0.568005	0.214956	1.53773	0.674549	0.412032
LL0000006790	CR749162.1	163.413	163.894	167.112	227.232	270.402	148.197	0.427445	0.385359	0.248687	1.33067	1.30618	0.36912
LL0000006792	CR749164.1	554.614	250.31	143.239	259.834	96.5004	189.971	0.27629	-0.795347	0.134264	2.2425	0.576205	0.558634
LL0000006794	CR749167.2	47.5384	37.7452	24.8678	32.6028	11.0573	19.8922	0.323026	-0.792747	0.166864	1.91089	0.577244	0.490763
LL0000006796	CR749168.2	88.1441	60.591	24.8678	35.5667	32.1668	32.8222	0.280123	-0.787838	0.136895	2.21252	0.579212	0.552651
LL0000006811	CR749775.2	209.961	273.156	319.303	381.354	394.043	365.022	0.187128	0.507154	0.0792487	3.08024	1.42124	0.727861
LL0000006813	CR751224.1	114.884	78.4703	74.6035	99.7843	69.3596	45.7521	0.636148	-0.318262	0.453251	0.562508	0.802036	0.196442
LL0000006815	CR751227.2	49.5191	145.021	200.932	128.435	45.2345	55.6983	0.329814	-0.785637	0.171235	1.8721	0.580096	0.481731
LL0000006817	CR751602.2	90.1248	94.363	154.181	204.508	98.5108	57.6875	0.920108	0.091127	0.854825	0.0334763	1.0652	0.036161
LL0000026408	si:ch73-281f12.4	120.827	103.303	43.7674	434.704	413.142	274.513	2.36216e-05	2.06671	2.25481e-06	22.3647	4.18931	4.62669
LL0000006825	CR753886.1	168.365	204.619	147.218	221.304	250.298	232.739	0.276905	0.437161	0.134802	2.23632	1.35394	0.55767
LL0000006833	CR759836.1	903.229	204.619	311.345	119.544	65.3388	115.375	0.000413031	-2.2407	5.68012e-05	16.2064	0.211584	3.38402
LL0000006834	CR759841.1	61.4037	114.229	46.7515	76.0732	47.245	72.6067	0.821254	-0.182562	0.692208	0.156705	0.881137	0.0855225
LL0000006836	CR759843.2	139.644	163.894	153.186	121.519	125.652	135.267	0.570275	-0.256091	0.382644	0.76219	0.837354	0.243916
LL0000006837	CR759845.1	134.692	94.363	93.5031	88.9167	71.3701	111.397	0.67346	-0.24756	0.496538	0.462329	0.84232	0.171688
LL0000006838	CR759845.2	98.0479	95.3563	33.8203	75.0852	27.1407	31.8276	0.343228	-0.760958	0.181258	1.78728	0.590104	0.464418
LL0000006841	CR759846.1	50.5095	34.7653	42.7727	23.7111	28.1459	35.806	0.403581	-0.546772	0.228704	1.4489	0.68455	0.394069
LL0000009656	enpep	39.6153	23.8391	33.8203	103.736	126.657	177.041	8.20498e-06	2.06634	6.82617e-07	24.6636	4.18821	5.08592
LL0000006855	CR759918.1	274.336	356.593	599.812	329.98	318.652	308.33	0.496045	-0.362969	0.308528	1.03697	0.777563	0.304479
LL0000006871	CR762431.1	161.432	73.5038	74.6035	140.291	115.599	115.375	0.698335	0.2623	0.527186	0.399814	1.19939	0.155936
LL0000006879	CR762483.1	95.0767	306.928	33.8203	371.474	182.949	87.5258	0.60982	0.558751	0.423894	0.639494	1.47299	0.214799
LL0000006891	CR769778.1	240.663	135.088	193.969	33.5908	9.04691	24.8653	4.05509e-08	-3.07616	1.8591e-09	36.116	0.118572	7.392
LL0000006895	CR774179.5	89.1344	62.5776	76.593	45.4463	26.1355	57.6875	0.153372	-0.820249	0.0607558	3.51663	0.566344	0.814254
LL0000006901	CR786562.1	60.4133	237.397	140.255	31.6148	23.1199	23.8707	5.46327e-05	-2.47819	5.8505e-06	20.5365	0.179469	4.26255
LL0000006913	CR788226.1	35.6538	32.7787	32.8256	72.1213	29.1512	47.7414	0.42614	0.557833	0.247345	1.33824	1.47206	0.370447
LL0000006916	CR788235.1	257.5	128.135	45.7568	34.5787	57.2971	51.7198	0.0252448	-1.58719	0.00661315	7.37514	0.332818	1.59783
LL0000006925	CR788254.2	104.981	45.6916	52.7198	11.8556	43.2241	37.7952	0.134347	-1.13148	0.0509977	3.80835	0.456447	0.871773
LL0000006951	CR790388.2	48.5288	37.7452	46.7515	64.2176	42.2189	24.8653	0.983825	-0.0185996	0.969207	0.00149017	0.987191	0.00708231
LL0000006968	CR812464.1	140.634	76.4837	99.4714	30.6269	33.172	30.833	0.000208195	-1.74234	2.60229e-05	17.6882	0.298884	3.68153
LL0000006985	CR847503.2	32.6826	278.123	236.742	279.594	68.3544	179.03	0.965126	-0.0551289	0.934983	0.00665482	0.962508	0.0154159
LL0000006992	CR847531.1	941.854	455.922	1194.65	38.5306	33.172	56.6929	1.83683e-17	-4.3355	1.15214e-19	82.3291	0.0495319	16.7359
LL0000006993	CR847534.1	193.125	184.753	162.138	191.665	163.85	184.003	0.997688	-0.00128402	0.996387	2.05047e-05	0.99911	0.00100533
LL0000006997	CR847545.1	54.4711	53.6379	89.5242	10.8676	38.1981	24.8653	0.0332238	-1.41938	0.00918452	6.78659	0.373874	1.47855
LL0000007000	CR847566.1	233.73	365.532	640.596	468.295	314.631	318.276	0.811296	-0.171041	0.678502	0.171817	0.888202	0.0908208
LL0000007016	CR847898.2	164.404	116.215	191.98	173.882	186.969	131.289	0.925255	0.0584215	0.864317	0.0292004	1.04133	0.0337385
LL0000007021	CR847906.1	188.173	81.4502	64.6564	68.1695	69.3596	70.6174	0.291072	-0.683531	0.144267	2.13185	0.622639	0.535999
LL0000007023	CR847936.1	203.028	197.666	183.027	185.737	199.032	220.804	0.917423	0.0529949	0.848046	0.0367151	1.03742	0.0374305
LL0000006035	colec12	1548.96	2860.69	2038.17	7989.66	11424.2	7589.88	4.48276e-08	2.06628	2.07817e-09	35.899	4.18805	7.34845
LL0000007048	CR848047.1	3218.74	2232.93	2454.95	29.6389	91.4743	88.5204	1.19565e-23	-5.23749	2.18172e-26	112.978	0.0265069	22.9224
LL0000007051	CR848667.1	47.5384	98.3362	69.63	110.652	111.579	93.4935	0.311038	0.55099	0.158479	1.98868	1.46509	0.507186
LL0000007054	CR848683.2	99.0383	76.4837	37.7991	134.363	73.3805	64.6498	0.647229	0.352759	0.466239	0.530875	1.277	0.188942
LL0000007064	CR848746.1	101.019	85.4233	61.6723	70.1454	42.2189	80.5635	0.570275	-0.362741	0.382602	0.762325	0.777686	0.243916
LL0000007066	CR848757.1	389.22	238.391	766.924	20.7472	47.245	19.8922	8.6821e-11	-3.98869	2.18327e-12	49.312	0.0629919	10.0614
LL0000007068	CR848784.1	14.8557	29.7988	46.7515	115.592	3.01564	35.806	0.582774	0.756804	0.394944	0.723667	1.68974	0.2345
LL0000007071	CR848788.1	126.769	134.095	84.5507	33.5908	34.1772	66.639	0.00851437	-1.36168	0.00182066	9.7221	0.38913	2.06985
LL0000007074	CR848791.2	140.634	549.292	41.778	68.1695	45.2345	31.8276	0.00831224	-2.33281	0.00176464	9.77955	0.198497	2.08028
LL0000007076	CR848812.1	175.298	106.283	86.5401	155.11	74.3857	92.4989	0.796621	-0.192984	0.65712	0.19704	0.874794	0.0987482
LL0000007078	CR848833.1	49.5191	57.6111	37.7991	91.8806	70.3649	86.5312	0.112983	0.779601	0.0408974	4.18026	1.71666	0.946986
LL0000007081	CR848841.1	24.7596	45.6916	22.8784	40.5065	23.1199	27.8491	0.976599	-0.0285553	0.956663	0.00295304	0.980402	0.0102837
LL0000007089	CR854839.1	39.6153	32.7787	84.5507	49.3982	26.1355	44.7575	0.645211	-0.383335	0.463277	0.537965	0.766663	0.190298
LL0000007107	CR854980.1	299.096	190.713	378.986	61.2537	27.1407	62.6605	3.97659e-07	-2.52351	2.34464e-08	31.1859	0.173919	6.40049
LL0000007114	CR855257.1	103	76.4837	89.5242	49.3982	19.099	40.7791	0.0174317	-1.29905	0.00427516	8.16308	0.406394	1.75866
LL0000007121	CR855300.1	29.7115	28.8055	31.8308	15.8074	47.245	30.833	0.956592	0.0547786	0.919009	0.0103393	1.0387	0.0192734
LL0000030043	tbx15	251.557	317.854	358.097	1030.45	1687.75	1165.68	6.11949e-09	2.06606	2.33446e-10	40.1646	4.18741	8.21328
LL0000007129	CR855320.1	565.509	368.512	154.181	297.377	75.3909	207.874	0.23154	-0.906127	0.104871	2.62986	0.533616	0.635374
LL0000007133	CR855337.1	96.0671	134.095	65.6511	164.99	176.917	121.343	0.210547	0.647055	0.092157	2.83629	1.56597	0.676651
LL0000011089	gadd45bb	1462.8	2490.19	428.722	7221.02	5911.65	5168	0.000746275	2.06233	0.000111748	14.9271	4.17661	3.1271
LL0000007141	CR855389.2	55.4614	44.6983	62.667	47.4222	64.3336	44.7575	0.938136	-0.0572826	0.886407	0.0204067	0.961073	0.027734
LL0000007146	CR855865.1	87.1537	65.5574	63.6617	46.4343	80.417	58.6821	0.73803	-0.222214	0.575852	0.312989	0.857249	0.131926
LL0000007154	CR925723.1	56.4518	32.7787	21.8837	24.6991	42.2189	25.8599	0.776336	-0.260706	0.628125	0.234612	0.834679	0.109951
LL0000007163	CR925755.2	495.191	288.055	108.424	220.316	66.344	205.885	0.281902	-0.856169	0.138243	2.19741	0.552417	0.549901
LL0000007167	CR925761.3	39.6153	31.7854	20.889	38.5306	28.1459	28.8437	0.956618	0.0497505	0.919143	0.010305	1.03509	0.0192616
LL0000007168	CR925761.4	52.4903	51.6513	71.6194	94.8445	40.2085	49.7306	0.931057	0.07263	0.874265	0.0250409	1.05163	0.0310238
LL0000007182	CR926130.1	175.298	350.633	1203.6	178.821	39.2033	272.524	0.0421842	-1.81783	0.0122533	6.27384	0.283646	1.37485
LL0000007200	CR931813.2	605.124	311.895	218.837	242.051	478.481	202.901	0.697105	-0.298789	0.525624	0.402844	0.812934	0.156702
LL0000007202	CR932000.1	113.894	116.215	108.424	98.7963	4.02085	70.6174	0.35347	-0.964591	0.188859	1.7265	0.512424	0.451647
LL0000007204	CR932077.1	60.4133	38.7385	41.778	29.6389	49.2554	31.8276	0.628096	-0.34852	0.444363	0.58499	0.785389	0.201974
LL0000007205	CR932360.1	132.711	44.6983	16.9101	149.182	76.3961	55.6983	0.610421	0.533561	0.424549	0.63769	1.4475	0.21437
LL0000029528	stbd1	57.4422	51.6513	45.7568	443.596	99.516	103.44	0.00292366	2.06199	0.000532652	11.9977	4.17563	2.53407
LL0000007220	CR933791.2	36.6442	31.7854	46.7515	33.5908	24.1251	23.8707	0.472757	-0.497164	0.287265	1.13239	0.708498	0.325362
LL0000030223	tgfb1a	368.422	964.489	252.657	2189.33	1629.45	2797.84	0.00027497	2.0611	3.58071e-05	17.0816	4.17304	3.56071
LL0000007227	CR936321.1	178.269	325.801	268.573	312.196	172.896	198.922	0.784533	-0.17565	0.639342	0.219604	0.885369	0.105389
LL0000007231	CR936378.1	39.6153	25.8257	43.7674	60.2658	26.1355	44.7575	0.751502	0.264661	0.59336	0.285128	1.20135	0.12407
LL0000007236	CR936442.1	465.48	1468.09	2121.72	1072.93	460.387	991.628	0.355611	-0.68353	0.190307	1.71524	0.62264	0.449025
LL0000007239	CR936462.1	76.2595	56.6178	56.6987	116.58	74.3857	43.7629	0.67442	0.308336	0.497326	0.460639	1.23828	0.17107
LL0000007240	CR936479.1	77.2499	87.4099	33.8203	24.6991	22.1147	23.8707	0.0136439	-1.48948	0.00317661	8.70315	0.356141	1.86506
LL0000007242	CR936518.1	62.3941	141.048	289.462	430.752	254.319	176.046	0.28296	0.80498	0.139181	2.187	1.74712	0.548276
LL0000007244	CR936540.1	57.4422	48.6714	47.7463	96.8204	90.4691	94.4881	0.0411818	0.872931	0.0118964	6.32624	1.83138	1.38529
LL0000007246	CR936968.2	1047.82	657.561	1995.4	125.471	79.4118	102.445	2.52398e-12	-3.58984	4.51919e-14	56.9286	0.0830519	11.5979
LL0000007263	crabp1a	341.682	493.667	867.39	54.338	26.1355	25.8599	2.56432e-13	-4.00066	3.50936e-15	61.9576	0.0624713	12.591
LL0000007264	crabp1b	154.5	228.458	324.277	211.424	387.007	269.54	0.631724	0.295405	0.448154	0.575316	1.22723	0.199472
LL0000018384	lrrc58b	1379.6	1851.5	1115.07	7680.43	5783.99	4655.78	2.01923e-08	2.05978	8.61255e-10	37.6162	4.16923	7.69481
LL0000025813	si:ch211-246m6.5	138.654	200.646	142.244	647.116	641.325	718.11	1.57136e-10	2.059	4.15756e-12	48.0487	4.16696	9.80372
LL0000007270	cradd	23.7692	32.7787	36.8044	78.0491	35.1824	24.8653	0.493012	0.565337	0.305782	1.04881	1.47973	0.307142
LL0000007271	cramp1	449.634	349.64	410.817	409.017	444.304	412.764	0.89125	0.065234	0.802465	0.0625789	1.04625	0.0500006
LL0000007272	crata	503.114	474.795	518.246	577.959	921.78	709.158	0.134275	0.562021	0.050955	3.80975	1.47634	0.872006
LL0000007273	cratb	247.596	330.767	268.573	328.992	665.45	362.039	0.155411	0.679473	0.061785	3.48881	1.60155	0.808519
LL0000007275	crb2a	605.124	568.165	213.863	90.8926	80.417	115.375	5.43182e-06	-2.27455	4.28363e-07	25.5621	0.206677	5.26505
LL0000007279	crbn	213.923	160.914	193.969	86.9408	194.006	196.933	0.694297	-0.251439	0.522316	0.409317	0.840058	0.158455
LL0000007280	crcp	67.346	62.5776	73.6088	106.7	71.3701	88.5204	0.458202	0.389584	0.274916	1.19205	1.31002	0.338943
LL0000007281	creb1a	1159.74	1187.98	946.968	796.299	1267.57	1023.46	0.856349	-0.0938156	0.746467	0.104523	0.937041	0.067349
LL0000007282	creb1b	1974.82	1440.28	1404.54	533.5	1249.48	776.792	0.0474704	-0.912954	0.0141353	6.02117	0.531097	1.32358
LL0000012905	ism2a	399.124	369.506	462.542	1648.91	2189.35	1292	1.48466e-09	2.05899	4.91933e-11	43.209	4.16695	8.82837
LL0000021461	pcsk9	35.6538	32.7787	88.5295	109.664	311.616	230.75	0.000825892	2.05452	0.000125129	14.7138	4.15404	3.08308
LL0000007287	creb3l3l	797.258	651.601	653.527	444.584	892.628	707.169	0.947486	-0.0404171	0.903291	0.0147634	0.972374	0.0234272
LL0000021524	pdgfra	1561.83	1724.36	1070.31	3268.18	8893.11	5923.91	8.55469e-06	2.05356	7.14151e-07	24.5766	4.15129	5.0678
LL0000007290	creb5b	542.73	492.674	573.95	569.067	1463.59	670.368	0.151854	0.748051	0.0600073	3.53718	1.67952	0.818574
LL0000007291	crebbpa	1364.75	1866.4	1448.3	1561.97	1506.81	1656.03	0.976671	0.013922	0.956845	0.00292828	1.0097	0.0102517
LL0000007292	crebbpb	1879.75	2230.94	1621.38	2301.95	1987.3	2003.15	0.757776	0.134561	0.601787	0.272309	1.09776	0.120459
LL0000007293	crebl2	74.2787	50.658	76.593	135.351	74.3857	82.5528	0.350041	0.536616	0.186348	1.74626	1.45057	0.455881
LL0000007294	crebrf	1057.73	1188.97	814.671	1451.32	1485.7	1387.48	0.152997	0.498351	0.0605724	3.52164	1.4126	0.815317
LL0000007295	crebzf	2935.49	2122.67	2181.41	1855.4	2460.76	1953.42	0.638273	-0.207551	0.454984	0.558207	0.866006	0.194994
LL0000007296	creg1	387.24	184.753	157.165	150.17	120.625	246.664	0.454448	-0.494769	0.271575	1.20877	0.709675	0.342515
LL0000011969	hcar1-4	739.816	1520.73	92.5084	3529.01	3306.14	2924.16	0.0120421	2.05224	0.00273225	8.97817	4.1475	1.9193
LL0000007298	creld1a	303.057	221.505	183.027	25.687	84.4378	49.7306	5.62093e-05	-2.14671	6.03856e-06	20.4759	0.225828	4.25019
LL0000007299	creld1b	472.413	607.896	346.16	439.644	120.625	377.952	0.367904	-0.604361	0.199822	1.64367	0.657763	0.434266
LL0000007300	creld2	126.769	175.813	127.323	73.1093	195.011	160.132	0.994554	-0.0057373	0.989173	0.000184156	0.996031	0.00237167
LL0000007301	crema	2014.44	2857.71	396.891	5660.04	3577.55	3138.99	0.0919143	1.232	0.0313998	4.63097	2.34893	1.03662
LL0000007302	cremb	318.903	399.304	86.5401	594.754	710.685	500.29	0.0606376	1.16595	0.0189344	5.50757	2.24381	1.21726
LL0000007303	crestin	240.663	153.961	138.265	184.749	178.928	122.337	0.834938	-0.13288	0.71358	0.134727	0.912009	0.0783456
LL0000007304	crfb1	146.577	134.095	123.345	194.629	304.579	163.116	0.116219	0.71299	0.0423896	4.11958	1.6392	0.934722
LL0000007306	crfb15	76.2595	120.189	69.63	33.5908	81.4222	47.7414	0.262926	-0.709593	0.12509	2.35241	0.611493	0.580166
LL0000007307	crfb16	50.5095	31.7854	44.7621	82.001	24.1251	39.7845	0.832941	0.200053	0.710496	0.137782	1.14874	0.0793856
LL0000006019	col5a3b	63.3845	54.6312	43.7674	110.652	378.965	180.025	0.000290233	2.04914	3.79817e-05	16.9697	4.1386	3.53725
LL0000007312	crhbp	300.086	250.31	304.382	308.245	45.2345	192.955	0.420234	-0.645352	0.242622	1.36529	0.639337	0.376509
LL0000007313	crhr1	264.432	305.935	216.848	413.957	344.788	410.775	0.122532	0.571113	0.0452691	4.00859	1.48567	0.911751
LL0000013662	lifrb	337.721	531.413	123.345	1389.08	1527.92	1187.57	0.000173311	2.04811	2.12476e-05	18.0741	4.13564	3.76117
LL0000007317	crip1	971.565	2430.59	4766.67	4473.5	2761.32	3000.74	0.687883	0.325397	0.514902	0.424092	1.25301	0.162485
LL0000028560	slc22a2	81.2114	156.941	214.858	552.272	630.268	690.26	3.54317e-06	2.04763	2.65117e-07	26.4885	4.13427	5.45061
LL0000007319	crip3	113.894	227.464	270.562	162.026	104.542	133.278	0.271492	-0.613752	0.130862	2.28225	0.653495	0.566242
LL0000007320	cript	172.327	139.061	248.678	288.485	210.089	144.219	0.760808	0.198827	0.606926	0.264675	1.14776	0.118725
LL0000032531	XLOC_002639	114.884	103.303	95.4925	508.801	557.893	229.755	5.8151e-06	2.04717	4.62237e-07	25.4153	4.13293	5.23544
LL0000002835	BX510657.1	130.731	126.148	22.8784	210.436	561.914	382.925	0.00363056	2.0459	0.000682969	11.535	4.12931	2.44003
LL0000000987	angptl4	4943.99	6871.61	1206.59	18210.1	22479.6	13063.2	0.00105885	2.04537	0.000166704	14.1735	4.12779	2.97516
LL0000007324	crk	1223.12	854.233	1073.3	1882.07	2234.59	2042.93	0.00179878	0.967173	0.00030566	13.0354	1.95501	2.74502
LL0000007325	crkl	846.777	979.389	1131.98	1037.36	1443.48	1337.75	0.344899	0.368336	0.182529	1.77691	1.29086	0.462308
LL0000025399	si:ch211-195o20.7	92.1056	128.135	159.154	436.68	631.273	497.306	4.744e-08	2.04464	2.21551e-09	35.7743	4.12571	7.32386
LL0000007327	crlf1b	269.384	308.915	193.969	280.582	329.71	272.524	0.700008	0.192958	0.529127	0.396068	1.14311	0.154897
LL0000039852	lhfpl6	594.23	726.098	625.675	2600.32	3197.58	2225.94	1.44832e-11	2.04377	3.13828e-13	53.1197	4.12323	10.8391
LL0000007329	crls1	133.702	225.478	222.816	306.269	194.006	283.464	0.398441	0.429476	0.224404	1.47598	1.34674	0.399636
LL0000007330	crmp1	671.48	272.163	693.316	60.2658	27.1407	29.8384	8.07371e-12	-3.80293	1.61133e-13	54.4294	0.071648	11.0929
LL0000007331	crnkl1	376.345	565.185	340.192	470.271	423.194	470.451	0.86966	0.0896879	0.769379	0.0859585	1.06414	0.0606505
LL0000007332	crocc2	73.2883	32.7787	31.8308	72.1213	66.344	29.8384	0.749164	0.287356	0.589737	0.290756	1.2204	0.125423
LL0000007333	crot	308.999	247.33	263.599	228.22	354.84	283.464	0.885679	0.0796337	0.793207	0.0687219	1.05675	0.0527238
LL0000007339	crsp7	475.384	630.742	344.171	425.812	593.075	505.263	0.905894	0.0716178	0.826963	0.0477852	1.05089	0.0429228
LL0000007340	crtac1a	330.788	184.753	256.636	70.1454	71.3701	126.316	0.000795824	-1.52759	0.000120302	14.788	0.346857	3.09918
LL0000007341	crtac1b	98.0479	65.5574	61.6723	27.663	52.271	25.8599	0.0596859	-1.09105	0.0185555	5.54293	0.469418	1.22413
LL0000019785	mxra5a	346.634	303.948	185.017	788.395	1370.1	1282.05	6.80856e-07	2.04172	4.30558e-08	30.0067	4.11735	6.16694
LL0000007343	crtc1a	287.211	244.35	223.811	223.28	163.85	217.82	0.467342	-0.32029	0.282612	1.15449	0.800909	0.330365
LL0000007344	crtc1b	253.538	197.666	212.869	121.519	182.949	160.132	0.225255	-0.515509	0.101035	2.68912	0.699546	0.647325
LL0000007345	crtc2	269.384	171.84	211.874	236.123	405.101	327.227	0.217522	0.56828	0.0963637	2.76472	1.48275	0.662496
LL0000007346	crtc3	738.826	810.528	776.871	1091.7	1175.09	946.87	0.146769	0.466221	0.0573702	3.61182	1.38149	0.833366
LL0000007347	crx	2049.1	852.247	297.419	60.2658	69.3596	181.019	8.6917e-06	-3.36417	7.27076e-07	24.542	0.0971145	5.0609
LL0000028654	slc29a1a	743.777	1185	889.274	4685.91	4020.85	2882.38	1.36367e-08	2.04001	5.6298e-10	38.4457	4.11248	7.86529
LL0000007349	cry1aa	1493.5	1249.56	1891.95	3538.88	2489.91	1812.18	0.078105	0.75847	0.0257693	4.97143	1.6917	1.10732
LL0000007350	cry1ab	338.711	305.935	265.589	614.513	625.242	487.36	0.00424758	0.924032	0.000815994	11.2045	1.89741	2.37186
LL0000007351	cry1ba	5134.14	2469.33	2664.84	3566.55	3997.73	1337.75	0.793801	-0.205996	0.651913	0.203496	0.86694	0.100288
LL0000007352	cry1bb	341.682	142.041	123.345	2326.65	426.21	157.149	0.13133	2.2611	0.0495306	3.85728	4.79357	0.881635
LL0000007353	cry2	873.518	1337.97	1373.7	1939.37	931.832	1959.38	0.426605	0.430174	0.247811	1.3356	1.3474	0.369974
LL0000007354	cry4	227.788	95.3563	121.355	296.389	295.532	81.5582	0.436903	0.599411	0.256731	1.2863	1.5151	0.359615
LL0000007355	cry5	101.019	97.3429	108.424	351.715	104.542	103.44	0.20339	0.867567	0.0881405	2.90801	1.82458	0.691671
LL0000007358	cryabb	38.6249	22.8458	24.8678	64.2176	39.2033	57.6875	0.138148	0.900087	0.0529161	3.74657	1.86618	0.859656
LL0000007360	cryba1b	72.2979	222.498	74.6035	98.7963	120.625	77.5797	0.700131	-0.314759	0.529432	0.395481	0.803985	0.154821
LL0000007361	cryba1l1	35.6538	160.914	39.7886	59.2778	99.516	28.8437	0.764451	-0.333158	0.611491	0.258009	0.793797	0.11665
LL0000007364	cryba2b	30.7019	145.021	52.7198	60.2658	83.4326	30.833	0.696683	-0.388447	0.525224	0.403624	0.763951	0.156965
LL0000007365	cryba4	75.2691	241.371	71.6194	79.0371	147.766	40.7791	0.55575	-0.537189	0.367732	0.811313	0.689112	0.255121
LL0000007366	crybb1	69.3268	247.33	69.63	79.0371	191.996	60.6713	0.836126	-0.219927	0.715284	0.133056	0.858609	0.0777282
LL0000007367	crybb1l1	81.2114	184.753	42.7727	75.0852	86.4482	64.6498	0.581338	-0.44894	0.393448	0.728258	0.732581	0.235571
LL0000007372	crybg1a	420.913	649.615	509.293	649.092	797.133	723.083	0.242335	0.457463	0.111736	2.52949	1.37312	0.615583
LL0000007373	crybg1b	352.576	788.676	551.071	641.188	396.054	471.446	0.797615	-0.165663	0.658622	0.195202	0.891519	0.0982066
LL0000007379	crygm2d10	16.8365	92.3764	15.9154	57.3019	186.969	22.8761	0.339619	1.09408	0.178448	1.8105	2.13478	0.469008
LL0000007382	crygm2d13	17.8269	44.6983	16.9101	41.4945	132.688	31.8276	0.106664	1.37459	0.0379227	4.30849	2.59295	0.971982
LL0000007388	crygm2d20	16.8365	75.4904	18.8996	60.2658	131.683	28.8437	0.314523	0.989042	0.160701	1.96761	1.98487	0.502348
LL0000007390	crygm2d3	11.8846	38.7385	26.8573	59.2778	105.547	22.8761	0.130111	1.27643	0.0489304	3.87774	2.42239	0.885686
LL0000007395	crygm2d8	54.4711	95.3563	20.889	138.315	211.095	41.7737	0.160472	1.19614	0.0644561	3.41884	2.29126	0.7946
LL0000007406	crygmxl2	14.8557	41.7184	18.8996	34.5787	55.2867	23.8707	0.503306	0.591424	0.31607	1.00514	1.50673	0.298168
LL0000007408	crygn2	39.6153	152.967	66.6458	69.1574	122.636	47.7414	0.912354	-0.114131	0.839156	0.0411981	0.923938	0.0398364
LL0000007413	cryl1	99.0383	131.115	128.318	82.9889	161.839	122.337	0.95995	0.0343777	0.92632	0.00855181	1.02412	0.0177514
LL0000007414	crym	28.7211	53.6379	26.8573	40.5065	74.3857	31.8276	0.604089	0.425554	0.416765	0.65942	1.34309	0.218899
LL0000007415	cryz	88.1441	116.215	142.244	168.942	140.73	124.326	0.531148	0.324508	0.34283	0.899821	1.25224	0.274784
LL0000007416	cryzl1	154.5	147.008	177.059	206.484	193.001	158.143	0.639881	0.220611	0.456969	0.553308	1.16523	0.193901
LL0000007417	cs	514.009	232.431	255.641	273.666	390.022	434.645	0.851303	0.132265	0.737614	0.112234	1.09601	0.069916
LL0000018574	mao	326.826	441.023	605.781	2790.01	1579.19	1279.07	5.27524e-06	2.03984	4.13308e-07	25.6312	4.112	5.27776
LL0000007419	CSDC2	82.2018	69.5306	63.6617	89.9047	39.2033	59.6767	0.796634	-0.189873	0.657176	0.196972	0.876683	0.0987414
LL0000007420	csdc2a	306.028	166.874	369.039	169.93	64.3336	43.7629	0.0125154	-1.59827	0.00286389	8.89221	0.330273	1.90256
LL0000007421	csde1	1691.57	1794.88	1653.21	2405.69	2256.7	2633.73	0.0875413	0.505458	0.0295782	4.73364	1.41957	1.05779
LL0000007422	cse1l	506.086	642.662	530.182	446.559	337.751	452.548	0.246811	-0.440806	0.114659	2.48881	0.736723	0.607636
LL0000001894	bicc1a	302.067	272.163	132.297	921.77	1071.56	910.07	6.93135e-07	2.03889	4.39113e-08	29.9685	4.10928	6.15918
LL0000022986	qdpra	370.403	928.731	753.993	3226.69	2299.93	2908.24	2.47356e-06	2.03856	1.78144e-07	27.2568	4.10834	5.60668
LL0000007425	csf1ra	43.5768	139.061	99.4714	28.6509	4.02085	27.8491	0.00589711	-2.21992	0.00118769	10.5094	0.214653	2.22936
LL0000007429	csf3b	813.104	1898.19	1149.89	1706.21	584.028	876.253	0.702579	-0.286125	0.532312	0.389975	0.820102	0.153305
LL0000024217	sat1a.2	3698.09	6138.56	1796.45	21684.8	15631	10408.6	0.000145491	2.03649	1.73723e-05	18.4576	4.10247	3.83716
LL0000020871	olfml3b	909.171	1438.29	713.21	3114.06	5208	4214.17	6.20818e-07	2.03418	3.87281e-08	30.2121	4.09589	6.20704
LL0000007433	csgalnact2	194.115	132.108	171.091	129.423	219.136	187.982	0.858812	0.109384	0.751315	0.100429	1.07877	0.0661018
LL0000007434	csk	418.932	207.599	292.446	233.159	525.726	446.581	0.52678	0.391416	0.33814	0.91747	1.31168	0.278371
LL0000007436	CSKMT	54.4711	48.6714	80.5718	55.326	47.245	69.6228	0.900962	-0.0932678	0.81979	0.0519	0.937397	0.0452936
LL0000007438	csmd2	548.672	269.183	737.083	183.761	327.699	181.019	0.0291436	-1.1671	0.00784219	7.06916	0.445316	1.53546
LL0000007439	CSMD3	202.038	90.3898	174.075	78.0491	16.0834	73.6013	0.0360399	-1.47535	0.0101151	6.61451	0.359647	1.44322
LL0000007440	csnk1a1	3222.71	3793.39	3156.23	4485.35	4409.87	4255.94	0.243551	0.370542	0.112577	2.51766	1.29284	0.613411
LL0000007441	csnk1da	974.537	1304.2	1339.88	1557.03	1402.27	1379.53	0.504452	0.261881	0.317134	1.00073	1.19904	0.297181
LL0000007442	csnk1db	1672.76	2232.93	1792.47	2738.63	2854.8	2837.63	0.0724487	0.56522	0.0234817	5.13251	1.47961	1.13997
LL0000007443	csnk1e	433.788	209.585	534.161	100.772	124.646	102.445	5.98934e-05	-1.84467	6.47533e-06	20.3423	0.278418	4.22262
LL0000007444	csnk1g1	605.124	531.413	584.892	357.643	554.877	494.322	0.497331	-0.291208	0.309992	1.03071	0.817217	0.303354
LL0000007445	csnk1g2a	844.796	1051.9	995.709	1473.05	1283.66	1368.59	0.106825	0.512243	0.0379861	4.30564	1.42627	0.971326
LL0000007446	csnk1g2b	598.191	627.762	490.394	649.092	470.439	486.365	0.848698	-0.095925	0.733712	0.11573	0.935672	0.0712468
LL0000007447	csnk2a1	1033.96	1301.22	1117.06	1090.71	1035.37	1248.24	0.944069	-0.032928	0.896157	0.0170347	0.977435	0.0249965
LL0000007448	csnk2a2a	388.23	330.767	383.96	361.595	406.106	462.494	0.721103	0.157493	0.554818	0.348757	1.11535	0.142003
LL0000007449	csnk2a2b	529.855	418.177	417.78	321.088	444.304	512.225	0.858397	-0.0963479	0.750712	0.100934	0.935398	0.0663118
LL0000007450	csnk2a4	146.577	225.478	203.916	94.8445	94.4899	123.332	0.0316245	-0.881325	0.00865944	6.89175	0.542869	1.49998
LL0000007451	csnk2b	1304.33	1526.69	2001.36	1565.92	1330.9	1372.56	0.69316	-0.178695	0.520828	0.412253	0.883502	0.159167
LL0000009896	eya2	411.009	607.896	564.003	2271.33	2603.5	1598.34	8.39293e-09	2.0319	3.28787e-10	39.4957	4.08943	8.07609
LL0000007453	cspg5a	4236.86	1711.45	3700.34	511.765	485.517	358.06	1.61053e-10	-2.83167	4.28874e-12	47.9878	0.14047	9.79303
LL0000007454	cspg5b	2011.47	941.643	1781.53	163.014	64.3336	60.6713	3.10279e-13	-4.03876	4.31704e-15	61.5497	0.0608432	12.5082
LL0000007455	cspp1a	88.1441	63.5709	56.6987	21.7352	43.2241	40.7791	0.0888502	-0.979444	0.0301605	4.70012	0.507175	1.05134
LL0000007456	cspp1b	139.644	184.753	172.085	143.255	99.516	102.445	0.242154	-0.524063	0.111598	2.53145	0.695411	0.615908
LL0000025358	si:ch211-191i18.2	79.2306	98.3362	130.308	452.487	431.236	373.974	8.72163e-09	2.03044	3.42658e-10	39.415	4.0853	8.0594
LL0000011087	gadd45ab	763.585	941.643	550.077	3619.9	3165.41	2426.85	1.31982e-08	2.03022	5.4036e-10	38.5257	4.08466	7.87949
LL0000007459	csrnp2	1254.81	960.516	996.703	1030.45	1650.56	1148.78	0.58635	0.253745	0.398345	0.713318	1.1923	0.231843
LL0000007460	CSRNP3	114.884	59.5977	48.741	17.7833	27.1407	41.7737	0.0344805	-1.36465	0.00960075	6.70751	0.38833	1.46243
LL0000012652	il16	198.077	182.766	177.059	1081.82	488.533	708.164	5.37632e-07	2.03005	3.2803e-08	30.5342	4.0842	6.26951
LL0000001949	bmp4	354.557	706.233	449.611	1658.79	2559.27	1946.46	3.55833e-07	2.02905	2.07774e-08	31.4205	4.08137	6.44875
LL0000007467	cst14a.2	366.442	636.702	858.438	1501.7	1027.33	854.371	0.0817958	0.861971	0.0272223	4.87666	1.81752	1.08727
LL0000037833	XLOC_043124	192.134	199.652	172.085	566.103	1055.47	675.341	5.91228e-08	2.02621	2.84539e-09	35.2869	4.07332	7.22824
LL0000007470	cst3	2293.73	2081.95	1808.39	3511.22	3126.21	2963.94	0.0364944	0.634687	0.0102795	6.58581	1.5526	1.43777
LL0000007471	cstf1	336.73	353.613	369.039	172.894	257.334	340.157	0.324507	-0.459618	0.167833	1.9022	0.727179	0.488776
LL0000007472	cstf2	677.422	774.77	724.152	634.273	651.378	623.622	0.614045	-0.188885	0.428259	0.62754	0.877283	0.2118
LL0000007473	cstf3	658.605	727.092	795.771	745.912	741.847	677.331	0.981157	-0.0108668	0.964631	0.00196625	0.992496	0.00826146
LL0000007489	CT025690.1	84.1825	40.7251	29.8414	52.3621	34.1772	44.7575	0.786178	-0.237009	0.641647	0.216594	0.848502	0.104479
LL0000007491	CT025742.1	105.971	117.209	80.5718	90.8926	89.4639	157.149	0.821254	0.152035	0.692144	0.156774	1.11114	0.0855226
LL0000007517	CT027638.1	8919.39	12556.2	3491.45	13738.6	3305.14	9188.22	0.943535	0.0713044	0.895597	0.0172202	1.05067	0.0252421
LL0000007522	CT027702.1	17.8269	16.886	49.7357	57.3019	26.1355	29.8384	0.663032	0.424157	0.48545	0.486596	1.34179	0.178465
LL0000007538	CT027815.1	236.701	241.371	234.752	333.932	513.663	445.586	0.0141923	0.85924	0.00332936	8.61757	1.81408	1.84795
LL0000007548	CT030017.2	149.548	149.987	144.234	169.93	281.459	191.96	0.223517	0.535651	0.100026	2.70512	1.4496	0.65069
LL0000007550	CT030044.1	74.2787	56.6178	40.7833	91.8806	19.099	44.7575	0.89357	-0.140196	0.807845	0.0591498	0.907396	0.0488713
LL0000007553	CT030144.1	87.1537	66.5507	75.5983	49.3982	71.3701	40.7791	0.371379	-0.505628	0.20262	1.62339	0.704354	0.430183
LL0000007556	CT030188.1	386.249	512.54	539.135	512.753	1280.64	763.862	0.0915705	0.830573	0.0312563	4.63883	1.77839	1.03824
LL0000007573	CT573139.2	79.2306	63.5709	45.7568	86.9408	100.521	63.6551	0.487155	0.41318	0.300594	1.07156	1.33162	0.312332
LL0000007579	CT573204.1	158.461	175.813	195.959	232.171	121.631	153.17	0.919828	-0.0645314	0.854422	0.0336645	0.956256	0.0362932
LL0000007586	CT573256.1	74.2787	159.92	104.445	16.7954	64.3336	147.203	0.564132	-0.568701	0.375781	0.784459	0.674224	0.24862
LL0000007597	CT573337.1	40.6057	45.6916	43.7674	63.2297	23.1199	41.7737	0.981582	-0.021154	0.96535	0.00188715	0.985444	0.00807359
LL0000007598	CT573342.1	28.7211	26.819	16.9101	74.0973	29.1512	32.8222	0.224181	0.909614	0.100374	2.69958	1.87854	0.649402
LL0000011155	gas6	138.654	237.397	348.15	1119.36	978.071	850.393	2.37107e-06	2.02523	1.69816e-07	27.3494	4.07057	5.62506
LL0000007611	CT573433.1	119.836	70.5239	97.482	66.1935	31.1616	58.6821	0.116701	-0.883013	0.0426425	4.10952	0.542234	0.932925
LL0000007614	CT573476.1	72.2979	129.128	166.117	226.244	58.3023	101.45	0.942229	0.0709062	0.893605	0.0178875	1.05038	0.0258437
LL0000007623	CT573799.2	303.057	91.3831	93.5031	178.821	107.558	81.5582	0.631371	-0.407215	0.447831	0.576135	0.754077	0.199716
LL0000007643	CT583672.1	211.942	408.244	529.188	317.136	183.954	185.992	0.181805	-0.742196	0.0760311	3.14776	0.597829	0.740394
LL0000007653	CT583728.12	915.114	595.977	298.414	1033.41	184.959	531.123	0.963801	-0.048622	0.932255	0.00722626	0.966859	0.0160124
LL0000007658	CT583728.24	1264.72	698.286	108.424	1730.91	210.089	228.761	0.976671	0.0669255	0.956794	0.00293512	1.04748	0.0102517
LL0000007659	CT583728.25	365.451	293.022	71.6194	474.222	29.1512	102.445	0.899493	-0.269149	0.817171	0.0534465	0.829809	0.046002
LL0000007660	CT583728.26	455.576	2033.27	706.247	1722.02	53.2762	1305.93	0.982105	-0.0523429	0.966506	0.00176319	0.964369	0.00784221
LL0000007661	CT583728.3	147.567	257.263	110.413	127.447	7.03649	64.6498	0.150175	-1.37121	0.059087	3.56283	0.386566	0.823401
LL0000007665	CT583728.7	961.662	467.842	140.255	413.957	276.433	930.957	0.967629	0.046652	0.939678	0.0057266	1.03287	0.0142912
LL0000007668	CT737127.1	88.1441	47.6781	61.6723	33.5908	65.3388	38.7899	0.43669	-0.520558	0.256506	1.28752	0.697102	0.359827
LL0000007693	CT956002.2	261.461	150.981	268.573	107.688	75.3909	136.262	0.01923	-1.09246	0.0047868	7.95827	0.468961	1.71602
LL0000007701	CT990561.1	136.673	141.048	99.4714	28.6509	22.1147	24.8653	8.5705e-08	-2.31793	4.30064e-09	34.4827	0.200555	7.06699
LL0000007702	CT990561.2	157.471	114.229	162.138	0	42.2189	50.7252	0.295874	-2.22281	0.147507	2.09784	0.214223	0.528893
LL0000007706	CT990618.1	214.913	125.155	195.959	158.074	157.818	118.359	0.569022	-0.303802	0.380995	0.767489	0.810115	0.244871
LL0000007713	ctbp1	3039.48	3182.52	3080.63	1886.02	2735.18	2801.82	0.402555	-0.325641	0.227894	1.45396	0.797944	0.395175
LL0000007714	ctbp2a	1777.74	1511.79	1210.57	1331.77	1547.02	1365.6	0.860672	-0.0844102	0.753536	0.0985838	0.94317	0.0651624
LL0000007716	ctbs	63.3845	47.6781	63.6617	88.9167	89.4639	66.639	0.350839	0.487781	0.186913	1.74179	1.40229	0.454893
LL0000007717	ctc1	244.625	206.605	183.027	184.749	254.319	209.863	0.953418	0.0328788	0.913242	0.0118702	1.02305	0.0207165
LL0000007718	ctcf	1083.48	920.784	900.216	662.923	684.55	622.627	0.0701361	-0.560022	0.0225922	5.19959	0.678292	1.15406
LL0000007719	ctdnep1a	187.182	144.028	159.154	73.1093	176.917	139.246	0.588105	-0.333306	0.400276	0.707496	0.793716	0.230545
LL0000007720	ctdnep1b	58.4326	56.6178	36.8044	50.3861	24.1251	50.7252	0.723606	-0.277676	0.557534	0.343992	0.824919	0.140498
LL0000007721	ctdp1	376.345	499.627	397.886	331.956	256.329	250.642	0.106559	-0.602523	0.0378609	4.31126	0.658601	0.972412
LL0000007722	ctdsp1	478.355	679.414	729.125	1039.34	1178.11	1149.77	0.0131105	0.835549	0.00302244	8.79387	1.78454	1.88238
LL0000007723	ctdsp2	3824.86	4406.26	4165.86	5479.25	7523.01	6397.34	0.0386622	0.646035	0.0110208	6.46195	1.56486	1.41271
LL0000007724	ctdspl2a	840.835	665.507	769.908	679.719	1109.75	997.596	0.515376	0.292055	0.327226	0.959845	1.22438	0.287876
LL0000007725	ctdspl2b	631.864	462.875	663.474	319.112	899.665	670.368	0.888278	0.103573	0.797529	0.065816	1.07443	0.0514509
LL0000007726	ctdspl3	454.586	564.191	462.542	720.225	707.669	618.648	0.172745	0.46631	0.0710702	3.25813	1.38157	0.762593
LL0000022143	plod1a	603.143	900.918	563.008	2116.22	3629.82	2663.57	8.13773e-08	2.02444	4.06028e-09	34.5946	4.06835	7.0895
LL0000007728	ctdsplb	679.403	499.627	494.373	917.818	1071.56	1094.07	0.00652456	0.881737	0.00133527	10.2931	1.84259	2.18545
LL0000022547	prex2	269.384	299.975	308.361	1195.44	1327.89	1040.36	1.47645e-12	2.02154	2.48362e-14	58.106	4.06016	11.8308
LL0000019398	mmp14a	1813.39	2679.91	1490.08	7054.06	10008.9	7218.89	3.97922e-08	2.02084	1.81524e-09	36.1626	4.05821	7.4002
LL0000007731	cth	208.971	254.283	398.88	313.184	365.897	327.227	0.681507	0.223092	0.506438	0.44142	1.16723	0.16653
LL0000009362	ecm1b	252.548	559.225	410.817	1829.71	1539.99	1585.41	2.55384e-07	2.019	1.4315e-08	32.1441	4.05302	6.59281
LL0000011434	gna12a	356.538	294.015	371.028	1641.01	1437.45	1055.28	7.42565e-10	2.01665	2.29074e-11	44.705	4.04643	9.12927
LL0000007736	ctif	686.335	868.14	742.057	900.035	698.622	819.56	0.874365	0.0745172	0.776605	0.0805118	1.05301	0.0583071
LL0000005989	col17a1a	25.75	63.5709	52.7198	153.134	273.418	148.197	0.000109435	2.01662	1.2649e-05	19.0627	4.04635	3.96084
LL0000007738	ctnna2	620.97	324.807	594.839	87.9287	63.3284	96.4773	3.52683e-10	-2.63648	1.0176e-11	46.2943	0.16082	9.45262
LL0000007739	ctnnal1	280.278	394.338	188.996	350.727	508.637	325.238	0.390249	0.455894	0.217455	1.52108	1.37163	0.408658
LL0000007740	ctnnb1	5754.12	6197.17	4765.67	5898.14	9043.89	7363.11	0.282892	0.41606	0.139115	2.18772	1.33428	0.54838
LL0000007741	ctnnb2	1142.9	1686.61	1178.74	2473.86	2764.33	2705.34	0.00211047	0.986807	0.000366929	12.6935	1.98179	2.67562
LL0000007742	ctnnbip1	1232.04	740.005	1743.73	590.802	820.253	576.875	0.0519502	-0.902416	0.0156914	5.83713	0.53499	1.28441
LL0000007743	ctnnbl1	237.692	260.243	295.43	248.967	224.162	223.788	0.669565	-0.18695	0.492906	0.470177	0.878461	0.174207
LL0000007744	ctnnd1	1011.18	1131.36	1136.96	979.072	1229.37	1098.05	0.979515	0.0118108	0.961779	0.00229645	1.00822	0.00898878
LL0000007745	ctnnd2a	437.749	259.25	628.659	107.688	91.4743	145.213	2.42854e-05	-1.94459	2.33202e-06	22.3	0.259789	4.61466
LL0000007746	ctnnd2b	1010.19	817.482	678.395	131.399	81.4222	126.316	6.01421e-15	-2.88528	6.27587e-17	69.8883	0.135346	14.2208
LL0000007747	ctns	125.779	131.115	130.308	157.086	219.136	174.057	0.215938	0.506966	0.095391	2.78096	1.42106	0.665671
LL0000007748	ctps1a	597.201	873.106	814.671	647.116	599.106	734.023	0.643035	-0.206481	0.46066	0.54429	0.866649	0.191766
LL0000007749	ctps1b	92.1056	168.86	167.112	424.824	100.521	225.777	0.245114	0.811313	0.113521	2.50451	1.75481	0.610632
LL0000007750	ctr9	538.768	547.305	439.664	415.933	458.377	447.575	0.607804	-0.206935	0.421168	0.647053	0.866376	0.216237
LL0000007754	ctsa	204.019	327.787	379.981	521.645	380.975	412.764	0.249799	0.528777	0.116531	2.46333	1.44271	0.602409
LL0000007755	ctsba	818.056	1371.74	895.242	1519.49	1561.09	1750.52	0.0923923	0.647066	0.0316105	4.6195	1.56598	1.03436
LL0000007757	ctsc	258.49	396.325	326.266	199.569	292.517	304.351	0.541921	-0.300865	0.353823	0.8597	0.811766	0.266064
LL0000007758	ctsd	2465.06	2556.74	2472.86	1907.76	2145.12	2246.83	0.461193	-0.250583	0.277579	1.17891	0.840557	0.336117
LL0000007759	ctsf	2196.67	1846.53	2420.14	2605.26	1885.78	1864.9	0.962951	-0.0241643	0.930554	0.00759477	0.98339	0.016396
LL0000007760	ctsh	121.817	175.813	181.038	168.942	194.006	167.095	0.784833	0.147068	0.639876	0.218904	1.10732	0.105223
LL0000022137	plk2a	265.423	422.15	337.208	2068.8	1034.36	1036.39	2.85929e-06	2.01419	2.09315e-07	26.9451	4.03953	5.54374
LL0000007762	ctsl.1	249.576	1307.18	1045.44	59.2778	27.1407	141.235	5.22824e-06	-3.5147	4.09029e-07	25.6513	0.0874926	5.28164
LL0000024909	si:ch211-106n13.3	285.23	400.298	221.821	1567.9	1439.46	656.444	1.55169e-05	2.01361	1.398e-06	23.2834	4.03792	4.8092
LL0000007766	ctso	228.778	116.215	148.212	330.968	371.929	230.75	0.0459475	0.920622	0.0136085	6.08824	1.89293	1.33774
LL0000007770	ctsz	296.124	704.246	309.356	558.199	822.264	738.996	0.199884	0.694418	0.0860991	2.94584	1.61823	0.699223
LL0000007771	cttn	138.654	168.86	129.313	213.4	177.923	246.664	0.182656	0.546524	0.0765828	3.13597	1.46056	0.738366
LL0000007772	cttnbp2	874.508	534.393	667.453	574.007	572.971	468.462	0.400784	-0.362137	0.226443	1.46306	0.778011	0.39709
LL0000007774	cttnbp2nlb	555.605	445.989	511.283	477.186	817.238	704.185	0.357459	0.401652	0.191744	1.70417	1.32102	0.446774
LL0000007775	ctu1	55.4614	51.6513	44.7621	75.0852	31.1616	34.8114	0.904384	-0.106155	0.824863	0.0489713	0.929061	0.0436473
LL0000007776	ctu2	237.692	564.191	364.065	502.873	397.059	454.538	0.723606	0.21626	0.557491	0.344066	1.16172	0.140498
LL0000007792	CU024870.1	219.865	158.927	115.387	82.9889	93.4847	121.343	0.135645	-0.730674	0.0516682	3.78648	0.602622	0.867598
LL0000007803	CU062501.1	157.471	141.048	212.869	206.484	295.532	207.874	0.303175	0.47311	0.152893	2.04315	1.3881	0.518306
LL0000007811	CU074330.1	64.3749	25.8257	15.9154	30.6269	38.1981	13.9246	0.743107	-0.359149	0.581621	0.303622	0.779624	0.128949
LL0000007819	CU104709.1	906.2	814.502	784.829	668.851	665.45	529.133	0.217275	-0.42716	0.0962295	2.76695	0.743725	0.66299
LL0000007822	CU104777.1	50.5095	44.6983	50.7304	45.4463	53.2762	73.6013	0.717865	0.239716	0.550935	0.355645	1.18076	0.143957
LL0000007824	CU137645.1	99.0383	65.5574	144.234	132.387	99.516	131.289	0.719607	0.234041	0.553145	0.351713	1.17612	0.142904
LL0000007829	CU137681.1	48.5288	45.6916	43.7674	25.687	14.073	31.8276	0.135405	-0.946227	0.0515383	3.79069	0.518988	0.868366
LL0000007836	CU138509.1	71.3076	18.8726	18.8996	28.6509	31.1616	37.7952	0.887184	-0.1605	0.795769	0.0669911	0.894715	0.0519863
LL0000031832	vegfaa	347.624	331.76	302.393	1274.47	1683.73	1005.55	1.73753e-09	2.01337	5.86543e-11	42.8649	4.03726	8.76007
LL0000007849	CU179699.1	30.7019	69.5306	56.6987	184.749	76.3961	91.5043	0.0570295	1.16836	0.0175248	5.64304	2.24756	1.2439
LL0000007861	CU182823.2	119.836	65.5574	81.5665	44.4584	70.3649	54.7036	0.241494	-0.655437	0.111172	2.53748	0.634883	0.617094
LL0000007866	CU207221.1	776.46	773.777	980.788	817.046	1039.39	1005.55	0.680166	0.177283	0.504549	0.445354	1.13075	0.167385
LL0000007870	CU207245.1	168.365	72.5105	180.043	132.387	137.714	59.6767	0.641864	-0.352086	0.459185	0.54788	0.783451	0.192557
LL0000007876	CU207275.1	32.6826	35.7586	33.8203	4.93982	34.1772	49.7306	0.86966	-0.203187	0.769386	0.0859536	0.868629	0.0606505
LL0000007882	CU207301.3	53.4807	43.705	20.889	71.1334	26.1355	40.7791	0.814706	0.22577	0.683013	0.166753	1.1694	0.0889992
LL0000007886	CU207343.2	131.721	100.323	95.4925	73.1093	49.2554	81.5582	0.165598	-0.68343	0.0672419	3.3491	0.622683	0.780946
LL0000007909	CU457778.1	128.75	60.591	61.6723	126.459	44.2293	49.7306	0.842046	-0.187277	0.724504	0.124218	0.878262	0.0746641
LL0000007911	CU457778.3	116.865	88.4032	46.7515	69.1574	153.797	70.6174	0.794865	0.219892	0.653451	0.201577	1.16465	0.0997068
LL0000018398	lrrc8c	287.211	191.706	101.461	481.138	1022.3	837.463	8.8621e-05	2.01194	1.00107e-05	19.5094	4.03324	4.05246
LL0000007925	CU459094.2	37.6345	29.7988	29.8414	30.6269	48.2502	89.5151	0.260683	0.791571	0.123541	2.37185	1.73096	0.583888
LL0000007937	CU462878.1	62.3941	116.215	182.033	38.5306	57.2971	35.806	0.0119039	-1.45424	0.00269615	9.00247	0.364947	1.92431
LL0000007938	CU462878.2	206.99	75.4904	65.6511	59.2778	73.3805	59.6767	0.202249	-0.856162	0.087418	2.92129	0.55242	0.694113
LL0000029103	snx18a	316.922	430.097	197.948	850.636	1599.29	1360.63	5.36595e-06	2.01164	4.22033e-07	25.5909	4.03241	5.27035
LL0000007942	CU462980.1	176.288	131.115	132.297	118.556	39.2033	47.7414	0.0661409	-1.09699	0.0210683	5.32113	0.46749	1.17953
LL0000007953	CU464124.1	182.23	182.766	128.318	226.244	168.876	213.842	0.526699	0.3039	0.338058	0.917783	1.23448	0.278438
LL0000007964	CU466287.2	67.346	45.6916	31.8308	52.3621	104.542	70.6174	0.31329	0.650901	0.159977	1.97445	1.57015	0.504054
LL0000007967	CU467110.1	105.971	60.591	93.5031	119.544	195.011	153.17	0.0763114	0.846629	0.0250252	5.02214	1.79829	1.11741
LL0000007975	CU467646.4	59.423	18.8726	50.7304	102.748	57.2971	57.6875	0.295777	0.755024	0.147408	2.09887	1.68766	0.529035
LL0000007977	CU467646.6	112.904	59.5977	103.45	85.9528	135.704	50.7252	0.982759	-0.0189913	0.967405	0.00166983	0.986922	0.0075528
LL0000007981	CU467822.1	2112.49	1562.45	2914.51	156.098	133.693	68.6282	3.25132e-19	-4.20041	1.42756e-21	91.0127	0.0543941	18.4879
LL0000007984	CU467837.1	329.797	221.505	217.842	205.496	109.568	182.014	0.19887	-0.629646	0.0855716	2.95577	0.646335	0.701432
LL0000007985	CU467856.1	307.019	159.92	324.277	120.532	69.3596	79.5689	0.00094021	-1.55379	0.00014572	14.4267	0.340614	3.02678
LL0000007986	CU467856.3	98.0479	70.5239	46.7515	98.7963	93.4847	106.423	0.402937	0.472148	0.228202	1.45204	1.38717	0.394763
LL0000007987	CU467861.1	354.557	545.319	546.098	264.774	316.642	442.602	0.282739	-0.4978	0.138959	2.18945	0.708186	0.548615
LL0000007991	CU467961.1	1888.66	1169.11	1640.28	1027.48	1552.05	1283.05	0.550069	-0.282519	0.361873	0.831382	0.822154	0.259583
LL0000018351	lrrc17	422.893	615.843	488.404	1381.17	2910.09	1858.93	6.12144e-07	2.00979	3.80823e-08	30.2447	4.02722	6.21315
LL0000008001	CU468723.1	62.3941	31.7854	110.413	27.663	42.2189	28.8437	0.134046	-1.05149	0.0508286	3.81391	0.482468	0.872746
LL0000008022	CU469526.1	84.1825	134.095	88.5295	93.8565	76.3961	49.7306	0.412438	-0.479845	0.235864	1.40515	0.717054	0.384642
LL0000008023	CU469530.1	544.711	435.063	281.504	375.426	489.538	394.861	0.99768	-0.00171526	0.995917	2.61882e-05	0.998812	0.00100852
LL0000008033	CU469577.1	119.836	156.941	210.879	89.9047	132.688	94.4881	0.206859	-0.621148	0.0900122	2.87416	0.650153	0.684325
LL0000008039	CU539058.1	2923.61	3259	2981.16	6192.55	4303.31	4174.39	0.0459149	0.678887	0.0135936	6.09018	1.6009	1.33805
LL0000008049	CU570689.2	85.1729	59.5977	57.6934	82.001	54.2815	73.6013	0.942187	0.0520845	0.893345	0.0179756	1.03676	0.0258629
LL0000012078	hgd	1196.38	2437.55	1517.93	7534.21	6717.83	6463.98	8.27851e-08	2.00759	4.13524e-09	34.559	4.02109	7.08205
LL0000008056	CU570781.3	222.836	95.3563	185.017	68.1695	43.2241	53.709	0.001265	-1.60757	0.000204786	13.7866	0.328152	2.89791
LL0000008065	CU570894.1	34.6634	25.8257	24.8678	41.4945	27.1407	39.7845	0.645374	0.345271	0.463728	0.536882	1.27039	0.190188
LL0000008066	CU570894.2	133.702	63.5709	93.5031	109.664	83.4326	74.5959	0.868954	-0.119278	0.767993	0.0870255	0.920649	0.061003
LL0000008072	CU571069.1	142.615	70.5239	291.451	91.8806	66.344	61.6659	0.0643136	-1.19821	0.0203939	5.37786	0.435816	1.1917
LL0000008073	CU571074.1	540.749	584.057	1018.59	532.512	864.482	579.859	0.856783	-0.116716	0.747493	0.10365	0.922285	0.0671293
LL0000008074	CU571079.1	306.028	225.478	258.626	227.232	299.553	207.874	0.846939	-0.105115	0.730825	0.118355	0.929731	0.0721479
LL0000008075	CU571081.1	174.307	156.941	162.138	95.8325	115.599	160.132	0.390677	-0.409151	0.21785	1.51848	0.753066	0.408182
LL0000008086	CU571318.1	552.634	498.634	701.273	755.792	1027.33	706.174	0.203379	0.506266	0.088092	2.9089	1.42037	0.691693
LL0000008097	CU571384.1	125.779	47.6781	54.7093	58.2898	57.2971	32.8222	0.392707	-0.62061	0.219833	1.50546	0.650396	0.405931
LL0000008101	CU627988.1	72.2979	65.5574	86.5401	26.675	8.0417	30.833	0.00442001	-1.77453	0.00085384	11.1204	0.292289	2.35458
LL0000008105	CU633479.2	77.2499	43.705	61.6723	15.8074	31.1616	57.6875	0.282905	-0.803427	0.139137	2.18747	0.572986	0.54836
LL0000008106	CU633479.5	44.5672	72.5105	145.228	39.5185	117.61	108.413	0.986247	0.0175674	0.97464	0.0010106	1.01225	0.00601447
LL0000008107	CU633479.6	101.019	57.6111	61.6723	124.483	18.0938	64.6498	0.937688	-0.0879634	0.885288	0.0208135	0.94085	0.0279417
LL0000008109	CU633745.1	373.374	314.874	187.006	414.945	490.544	351.098	0.277185	0.521685	0.135013	2.2339	1.43563	0.55723
LL0000008110	CU633762.1	365.451	302.955	667.453	349.739	354.84	332.2	0.500264	-0.365647	0.312928	1.01828	0.776121	0.300801
LL0000008120	CU633984.1	679.403	489.694	349.145	160.05	88.4587	74.5959	1.82799e-06	-2.23215	1.28523e-07	27.8883	0.212841	5.73803
LL0000008122	CU633991.2	106.961	76.4837	80.5718	39.5185	44.2293	79.5689	0.226929	-0.692978	0.102239	2.67027	0.618576	0.644111
LL0000008129	CU638702.1	74.2787	98.3362	86.5401	48.4102	37.1929	32.8222	0.0150221	-1.12959	0.00356772	8.49169	0.457046	1.82327
LL0000008130	CU638714.1	420.913	163.894	153.186	253.907	83.4326	189.971	0.538091	-0.484859	0.34996	0.873601	0.714567	0.269144
LL0000023321	rbp4	2810.71	8098.33	8889.76	35943.1	24209.5	19404.9	0.000119219	2.00659	1.39294e-05	18.8788	4.01831	3.92366
LL0000008135	CU639468.1	139.644	56.6178	61.6723	24.6991	17.0886	51.7198	0.0361006	-1.46368	0.0101342	6.61116	0.362566	1.44249
LL0000008136	CU639469.1	1585.6	1007.2	1662.17	646.128	681.534	448.57	0.000829026	-1.26034	0.000125784	14.7039	0.417446	3.08143
LL0000008143	CU651669.1	136.673	112.242	93.5031	147.207	27.1407	60.6713	0.518403	-0.54265	0.330073	0.948612	0.686509	0.285333
LL0000008148	CU655842.1	153.509	162.9	117.376	111.64	176.917	162.122	0.929317	0.0549608	0.871397	0.0262066	1.03883	0.0318362
LL0000008150	CU655845.1	477.364	936.677	402.859	756.78	161.839	557.977	0.73607	-0.299151	0.573763	0.316427	0.812731	0.133081
LL0000008152	CU655961.1	67.346	43.705	70.6247	84.9649	58.3023	43.7629	0.958423	0.042078	0.922473	0.00947102	1.0296	0.0184426
LL0000008153	CU655961.2	59.423	47.6781	40.7833	44.4584	23.1199	44.7575	0.577239	-0.39627	0.38892	0.742317	0.75982	0.238644
LL0000008158	CU657977.1	41.5961	21.8525	20.889	41.4945	9.04691	20.8868	0.836215	-0.239036	0.7155	0.132845	0.847311	0.0776821
LL0000008162	CU659670.1	225.807	171.84	95.4925	267.738	224.162	245.669	0.261253	0.580765	0.124013	2.36589	1.49564	0.582938
LL0000008165	CU660013.4	226.798	302.955	324.277	466.319	434.252	465.478	0.0511444	0.677688	0.0154086	5.86914	1.59957	1.2912
LL0000008172	CU681842.1	198.077	190.713	150.202	91.8806	157.818	201.906	0.675893	-0.255309	0.499067	0.45692	0.837808	0.170122
LL0000008185	CU693379.1	150.538	117.209	230.774	98.7963	44.2293	161.127	0.301313	-0.712688	0.151437	2.05771	0.610182	0.520982
LL0000008194	CU693502.1	425.865	652.595	622.691	546.344	516.679	524.16	0.843151	-0.100022	0.725743	0.123056	0.933019	0.0740947
LL0000008195	CU694197.1	209.961	352.62	352.129	515.717	280.454	267.551	0.733569	0.21782	0.570569	0.321731	1.16297	0.134559
LL0000008206	CU694481.1	157.471	202.632	237.737	69.1574	104.542	114.38	0.0132912	-1.05342	0.00307478	8.76255	0.481826	1.87644
LL0000008209	CU694532.1	152.519	126.148	147.218	87.9287	114.594	79.5689	0.1711	-0.594483	0.0702568	3.27701	0.662282	0.766749
LL0000008218	CU695117.1	372.384	188.726	57.6934	35.5667	26.1355	31.8276	9.02436e-05	-2.72586	1.02043e-05	19.4728	0.151159	4.04458
LL0000008220	CU695207.1	72.2979	45.6916	110.413	60.2658	48.2502	37.7952	0.316441	-0.642398	0.162109	1.95444	0.640647	0.499708
LL0000008225	CU695223.1	99.0383	56.6178	59.6828	41.4945	21.1095	47.7414	0.11921	-0.964227	0.0437426	4.06647	0.512553	0.923688
LL0000022149	plpbp	173.317	125.155	168.107	699.478	599.106	575.88	2.968e-10	2.00629	8.41135e-12	46.6675	4.01748	9.52754
LL0000008227	CU855552.1	142.615	51.6513	63.6617	52.3621	75.3909	66.639	0.57947	-0.408214	0.391556	0.734105	0.753555	0.236969
LL0000008240	CU855878.1	113.894	98.3362	108.424	83.9769	79.4118	70.6174	0.315023	-0.454456	0.161077	1.96409	0.729785	0.501658
LL0000008243	CU855889.2	105.971	101.316	104.445	49.3982	40.2085	34.8114	0.00152644	-1.32493	0.000252506	13.3934	0.399169	2.81632
LL0000008249	CU855930.1	84.1825	57.6111	50.7304	51.3741	19.099	32.8222	0.170457	-0.897703	0.0699051	3.28525	0.536741	0.768385
LL0000008255	CU856344.1	223.827	276.136	211.874	368.51	188.98	166.1	0.973999	0.0237365	0.95086	0.00379792	1.01659	0.0114416
LL0000008256	CU856344.2	84.1825	103.303	92.5084	39.5185	53.2762	76.5851	0.163297	-0.725221	0.0659354	3.38142	0.604904	0.787021
LL0000008259	CU856516.1	59.423	54.6312	83.556	112.628	64.3336	78.5743	0.543006	0.371144	0.354799	0.856217	1.29338	0.265196
LL0000008260	CU856520.1	357.528	334.74	489.399	431.74	679.523	622.627	0.191148	0.553158	0.0814972	3.03479	1.46729	0.718629
LL0000008262	CU856539.1	971.565	692.326	1122.04	274.654	116.605	307.335	2.19647e-05	-1.99552	2.07786e-06	22.5217	0.250777	4.65827
LL0000008263	CU856539.2	107.952	213.558	164.128	225.256	282.465	201.906	0.2664	0.547158	0.127374	2.32422	1.4612	0.574466
LL0000008267	CU856622.1	54.4711	97.3429	54.7093	71.1334	40.2085	79.5689	0.890739	-0.113148	0.801444	0.0632417	0.924569	0.0502498
LL0000008272	CU861477.1	453.595	174.82	267.578	29.6389	26.1355	36.8006	8.47721e-11	-3.27467	2.12208e-12	49.3677	0.10333	10.0717
LL0000008274	CU861574.1	86.1633	75.4904	97.482	59.2778	110.573	124.326	0.789677	0.182818	0.646484	0.210362	1.1351	0.102551
LL0000008281	CU896541.1	193.125	194.686	381.97	275.642	143.745	101.45	0.395874	-0.563492	0.222418	1.4887	0.676662	0.402443
LL0000008294	CU914144.1	225.807	139.061	695.305	67.1815	98.5108	93.4935	0.00190932	-2.0323	0.000327711	12.905	0.244465	2.71912
LL0000001772	bag2	157.471	876.086	420.764	2801.86	1146.95	1888.77	0.00234148	2.00504	0.000413368	12.4708	4.014	2.63051
LL0000008303	CU914622.2	44.5672	84.43	185.017	26.675	33.172	93.4935	0.224207	-1.03402	0.100416	2.69892	0.488346	0.649351
LL0000023001	qsox1	137.663	251.304	99.4714	317.136	966.009	675.341	0.00037912	2.00345	5.15813e-05	16.3891	4.00958	3.42122
LL0000008321	CU927890.1	16.8365	0	18.8996	72.1213	21.1095	36.8006	0.109465	1.86359	0.0391932	4.25247	3.63912	0.960724
LL0000008330	CU928069.1	435.768	177.8	117.376	182.773	49.2554	213.842	0.405942	-0.713051	0.230875	1.43546	0.610029	0.391536
LL0000008335	CU928129.1	69.3268	224.485	122.35	120.532	102.532	158.143	0.880038	-0.126498	0.784253	0.074956	0.916052	0.0554986
LL0000008336	CU928131.1	155.49	138.068	91.5137	96.8204	63.3284	60.6713	0.109239	-0.802081	0.0390857	4.25714	0.573521	0.961621
LL0000008346	CU929070.1	123.798	246.337	238.731	468.295	132.688	236.718	0.533774	0.46043	0.34565	0.889364	1.37595	0.272643
LL0000008351	CU929119.1	76.2595	59.5977	54.7093	69.1574	63.3284	50.7252	0.935745	-0.0568073	0.881053	0.0223907	0.961389	0.0288426
LL0000008372	CU929230.1	376.345	318.848	262.604	295.401	303.574	265.561	0.758402	-0.147825	0.602933	0.270595	0.90261	0.120101
LL0000010295	fgf2	208.971	331.76	180.043	834.829	1125.84	924.989	1.02217e-07	2.00126	5.2283e-09	34.1025	4.0035	6.99048
LL0000007463	csrp2	170.346	180.78	90.519	662.923	786.076	318.276	5.48235e-05	2.00053	5.87718e-06	20.5278	4.00146	4.26103
LL0000008376	CU929259.1	242.644	380.432	313.335	636.248	304.579	428.678	0.275936	0.548521	0.133995	2.2456	1.46259	0.559192
LL0000008395	CU929391.2	118.846	87.4099	58.6881	52.3621	44.2293	67.6336	0.225877	-0.689961	0.101547	2.68108	0.619871	0.646128
LL0000008401	CU929418.1	148.557	107.276	81.5665	345.787	189.985	142.229	0.0632714	1.00687	0.0199913	5.41266	2.00955	1.19879
LL0000008402	CU929418.2	240.663	224.485	153.186	19.7593	71.3701	52.7144	0.000132679	-2.10444	1.56912e-05	18.6516	0.232542	3.8772
LL0000008404	CU929444.1	99.0383	91.3831	59.6828	100.772	9.04691	64.6498	0.619028	-0.519217	0.434241	0.611455	0.697751	0.20829
LL0000008405	CU929451.1	267.403	141.048	203.916	53.35	98.5108	70.6174	0.00167153	-1.46105	0.000280701	13.195	0.363229	2.77689
LL0000008416	CU972512.1	93.096	334.74	147.218	12.8435	88.4587	200.912	0.381528	-0.928173	0.210878	1.56539	0.525524	0.418474
LL0000010896	fstl1b	7084.21	11339.5	8055.19	31141.6	44141.9	30468.9	1.05147e-08	1.99778	4.19701e-10	39.019	3.99384	7.9782
LL0000008420	CU984600.1	96.0671	82.4435	70.6247	26.675	26.1355	46.7467	0.00921351	-1.32326	0.00200058	9.549	0.39963	2.03557
LL0000008421	CU984600.2	249.576	119.195	80.5718	71.1334	59.3075	48.736	0.0227505	-1.32642	0.0058326	7.60131	0.398756	1.64301
LL0000008422	CU984600.3	71.3076	73.5038	78.5824	32.6028	7.03649	20.8868	0.00321161	-1.8828	0.000593536	11.7961	0.271158	2.49328
LL0000008426	cubn	94.0864	72.5105	66.6458	41.4945	34.1772	63.6551	0.17998	-0.743233	0.0750115	3.1698	0.597399	0.744775
LL0000008427	cuedc1a	639.787	296.995	316.319	79.0371	57.2971	33.8168	2.39787e-08	-2.88049	1.03506e-09	37.2577	0.135796	7.62017
LL0000008428	cuedc1b	887.383	718.152	909.168	970.18	1210.28	805.635	0.570189	0.247849	0.382379	0.763038	1.18744	0.243981
LL0000008429	cuedc2	158.461	95.3563	110.413	56.3139	121.631	139.246	0.788485	-0.199691	0.644664	0.212694	0.870737	0.103206
LL0000008430	cul1a	839.845	733.051	778.861	648.104	736.821	733.029	0.703541	-0.151087	0.533443	0.387829	0.900572	0.15271
LL0000008431	cul1b	518.961	617.829	636.617	913.866	756.925	673.352	0.276905	0.402562	0.134834	2.23594	1.32185	0.55767
LL0000008432	cul2	348.615	319.841	337.208	366.534	396.054	310.319	0.841823	0.0933482	0.72364	0.125032	1.06684	0.0747794
LL0000008433	cul3a	758.633	683.387	776.871	847.673	842.368	782.759	0.68591	0.156306	0.511783	0.43042	1.11443	0.163733
LL0000008434	cul3b	487.268	308.915	225.8	379.378	509.643	539.08	0.348044	0.482678	0.184848	1.75821	1.39734	0.458366
LL0000008435	cul4a	104.981	149.987	76.593	94.8445	65.3388	112.391	0.662654	-0.282489	0.485059	0.487467	0.822171	0.178713
LL0000008436	cul4b	1239.96	873.106	946.968	933.625	1328.89	1347.7	0.605865	0.238516	0.418996	0.653129	1.17978	0.217624
LL0000008437	cul5a	425.865	349.64	427.727	371.474	420.179	497.306	0.838082	0.0992769	0.718184	0.13024	1.07124	0.0767136
LL0000037898	cul9	57.4422	73.5038	78.5824	0	35.1824	23.8707	0.0910519	-1.82777	0.0310585	4.64973	0.2817	1.04071
LL0000008440	cunh18orf32	100.029	263.223	149.207	302.317	64.3336	176.046	0.935685	0.0828603	0.880943	0.0224323	1.05912	0.0288704
LL0000008441	cutc	74.2787	117.209	200.932	133.375	161.839	137.256	0.85152	0.140216	0.738094	0.111809	1.10207	0.0698054
LL0000008442	cux1a	3416.82	3661.28	2872.73	3557.66	3109.12	3611.43	0.917722	0.0467028	0.849348	0.0360813	1.0329	0.0372889
LL0000008443	cux1b	146.577	158.927	155.175	185.737	280.454	279.486	0.0783462	0.69471	0.0258667	4.96491	1.61856	1.10598
LL0000008445	cux2b	175.298	69.5306	161.144	26.675	13.0678	40.7791	0.000158791	-2.33349	1.91777e-05	18.2693	0.198404	3.79917
LL0000008446	cuzd1.1	321.874	243.357	155.175	241.063	146.761	218.815	0.687337	-0.247908	0.513898	0.426123	0.842117	0.16283
LL0000008448	cwc15	545.701	724.112	692.321	536.464	495.57	484.376	0.30785	-0.371743	0.156128	2.01133	0.772848	0.511661
LL0000008449	cwc22	305.038	333.747	302.393	278.606	309.605	330.211	0.941538	-0.0353319	0.892144	0.018385	0.975807	0.0261621
LL0000008450	cwc25	341.682	440.03	383.96	716.273	540.804	532.117	0.0842382	0.61819	0.0282395	4.81338	1.53495	1.07449
LL0000008451	cwc27	208.971	324.807	283.493	272.678	275.428	274.513	0.986247	0.00942724	0.974568	0.00101628	1.00656	0.00601447
LL0000008452	cwf19l1	228.778	235.411	231.768	365.546	262.36	191.96	0.654793	0.236451	0.476542	0.506766	1.17809	0.183896
LL0000008453	cwf19l2	217.884	251.304	266.583	188.701	152.792	198.922	0.261736	-0.445088	0.124338	2.3618	0.734539	0.582136
LL0000008460	cx30.3	63.3845	76.4837	92.5084	26.675	29.1512	84.542	0.321811	-0.727164	0.166053	1.91822	0.60409	0.492399
LL0000008465	cx34.4	122.807	156.941	164.128	60.2658	88.4587	68.6282	0.0124064	-1.03035	0.00282977	8.9141	0.489591	1.90635
LL0000008467	cx35.4	168.365	160.914	186.011	77.0611	95.4952	126.316	0.0594699	-0.785914	0.0184714	5.55088	0.579984	1.2257
LL0000011551	gpc4	1387.53	1928.98	1479.14	6399.04	6732.91	5999.5	4.43376e-12	1.99615	8.39373e-14	55.7112	3.98934	11.3532
LL0000008472	cx43	3810.99	3963.25	6803.84	5696.6	6119.73	6822.04	0.444653	0.354477	0.263643	1.24953	1.27852	0.351978
LL0000008473	cx43.4	1086.45	1533.65	824.618	1099.6	1578.18	1361.62	0.659335	0.229745	0.481953	0.49444	1.17263	0.180894
LL0000021539	pdk2b	322.865	925.751	509.293	2677.38	1534.96	2795.85	6.16379e-05	1.9952	6.69557e-06	20.2783	3.98671	4.21015
LL0000008479	cx55.5	66.3556	37.7452	22.8784	26.675	13.0678	35.806	0.376304	-0.748815	0.206659	1.59468	0.595092	0.424461
LL0000008480	cxadr	788.345	849.267	996.703	1376.23	1812.4	1694.82	0.00400371	0.890465	0.000761839	11.332	1.85377	2.39754
LL0000012937	itgb1a	1268.68	1888.25	1115.07	5400.21	6095.61	5531.04	1.96936e-09	1.99482	6.68168e-11	42.61	3.98568	8.70568
LL0000011885	gyg1b	122.807	306.928	114.392	825.937	576.992	764.856	5.69207e-05	1.99423	6.12149e-06	20.4498	3.98403	4.24473
LL0000008488	cxcl14	1384.56	835.361	1005.66	748.876	1483.69	1184.58	0.897543	0.0832098	0.813903	0.0554101	1.05937	0.0469448
LL0000008490	cxcl18b	1170.63	2029.3	37.7991	8755.33	6081.53	3949.6	0.139457	2.53664	0.0535974	3.72519	5.80237	0.855561
LL0000008491	cxcl19	45.5576	282.096	59.6828	118.556	39.2033	45.7521	0.343054	-0.928271	0.180967	1.78966	0.525488	0.464638
LL0000008494	cxcl8a	54.4711	181.773	16.9101	1447.37	255.324	182.014	0.0760446	2.89626	0.024916	5.02971	7.44495	1.11893
LL0000030621	tmem45a	308.009	262.23	117.376	692.562	1136.9	908.08	1.95397e-05	1.99316	1.81614e-06	22.7803	3.98107	4.70908
LL0000008501	cxcr3.3	157.471	100.323	135.281	225.256	309.605	246.664	0.011005	0.991391	0.00246682	9.16505	1.9881	1.95841
LL0000008502	cxcr4a	75.2691	101.316	120.36	85.9528	71.3701	66.639	0.442864	-0.406794	0.261976	1.25829	0.754298	0.35373
LL0000008503	cxcr4b	212.932	503.6	152.191	60.2658	111.579	62.6605	0.00133468	-1.88948	0.000217589	13.6727	0.269904	2.87462
LL0000008505	cxl34b.11	37.6345	40.7251	159.154	121.519	62.3232	40.7791	0.945618	-0.0803178	0.89876	0.0161868	0.945849	0.0242842
LL0000008507	cxxc1a	308.999	253.29	268.573	233.159	347.803	286.448	0.909458	0.0620052	0.833859	0.0439973	1.04392	0.0412172
LL0000008508	cxxc1b	303.057	296.995	376.997	310.221	306.59	227.766	0.65117	-0.2102	0.471269	0.518999	0.864418	0.186306
LL0000008509	cxxc4	289.192	147.008	273.546	82.001	183.954	201.906	0.328928	-0.60134	0.170719	1.87662	0.659142	0.482899
LL0000008510	cxxc5a	1132.01	1023.09	1350.82	825.937	1102.72	917.032	0.445727	-0.301039	0.264393	1.24561	0.811668	0.350931
LL0000008511	cxxc5b	420.913	309.908	347.155	307.257	396.054	322.254	0.890272	-0.0719752	0.800672	0.0637452	0.951335	0.0504771
LL0000008513	cyb561a3a	69.3268	134.095	91.5137	119.544	183.954	108.413	0.403436	0.481826	0.22856	1.4498	1.39651	0.394225
LL0000008515	cyb561d1	285.23	275.143	165.122	278.606	260.35	197.928	0.972217	0.0224533	0.947436	0.00434629	1.01569	0.0122367
LL0000008306	CU914776.1	81.2114	204.619	183.027	678.731	726.768	458.516	1.8127e-05	1.99123	1.67657e-06	22.934	3.97575	4.74167
LL0000008518	cyb5b	94.0864	75.4904	72.6141	74.0973	86.4482	71.612	0.922503	-0.0611927	0.859551	0.0313098	0.958471	0.0350322
LL0000008520	cyb5d2	63.3845	38.7385	69.63	37.5426	37.1929	44.7575	0.395604	-0.52338	0.222176	1.49026	0.69574	0.402739
LL0000008521	cyb5r1	261.461	361.559	415.79	434.704	579.002	544.053	0.144023	0.584528	0.055963	3.65316	1.49955	0.841568
LL0000008523	cyb5r3	457.557	514.527	533.167	503.861	1178.11	1080.15	0.0571453	0.875743	0.0175799	5.63754	1.83495	1.24302
LL0000008524	cyb5r4	156.48	117.209	133.292	59.2778	107.558	79.5689	0.128747	-0.724255	0.0481698	3.90405	0.60531	0.890263
LL0000008525	cyba	131.721	285.076	328.256	228.22	278.444	282.47	0.908488	0.0829351	0.831507	0.0452706	1.05917	0.0416808
LL0000008527	cybc1	56.4518	66.5507	43.7674	77.0611	89.4639	118.359	0.12082	0.772455	0.0444881	4.03794	1.70817	0.917862
LL0000006687	CR457445.1	138.654	196.672	162.138	894.107	594.08	488.354	2.50486e-07	1.99036	1.40262e-08	32.1837	3.97336	6.60122
LL0000008529	cyc1	1304.33	1587.28	1763.63	1394.02	1162.03	1238.29	0.434811	-0.294995	0.254907	1.29621	0.815075	0.361699
LL0000008531	cycsb	1184.5	2001.49	2370.4	1741.78	1241.44	1209.45	0.41512	-0.406264	0.238415	1.38994	0.754575	0.381826
LL0000001214	aqp3a	1007.22	2041.22	3168.16	7233.87	9254.99	8205.55	2.45255e-05	1.98999	2.35927e-06	22.2777	3.97234	4.61038
LL0000008533	cyfip2	2277.88	1278.37	2396.27	229.208	186.969	175.052	8.92111e-18	-3.33166	5.18876e-20	83.906	0.0993275	17.0496
LL0000031818	vcam1b	318.903	200.646	284.488	1219.15	1126.84	843.431	1.42173e-08	1.98795	5.90193e-10	38.3536	3.96673	7.84718
LL0000008536	cyhr1	590.268	572.138	581.908	817.046	831.31	701.201	0.183895	0.429724	0.0773351	3.12004	1.34698	0.73543
LL0000008537	cylda	689.306	646.635	939.01	459.403	449.33	409.78	0.019736	-0.786915	0.00493934	7.90151	0.579582	1.70474
LL0000008538	cyldb	44.5672	65.5574	46.7515	21.7352	23.1199	66.639	0.557642	-0.492574	0.369366	0.805798	0.710756	0.253645
LL0000008539	cyldl	98.0479	94.363	74.6035	113.616	228.183	121.343	0.122746	0.794318	0.0453832	4.00434	1.73426	0.910993
LL0000008546	cyp19a1b	59.423	34.7653	56.6987	36.5546	42.2189	35.806	0.546965	-0.397271	0.358426	0.8434	0.759293	0.262041
LL0000008547	cyp1a	360.499	209.585	231.768	135.351	91.4743	128.305	0.00540003	-1.17487	0.00107265	10.6978	0.442925	2.2676
LL0000008548	cyp1b1	255.519	366.526	272.552	78.0491	116.605	133.278	0.000251851	-1.44797	3.24019e-05	17.2715	0.366538	3.59886
LL0000026134	si:ch211-74m13.1	478.355	424.137	256.636	1409.82	1908.9	1279.07	2.23331e-07	1.98787	1.23655e-08	32.4286	3.96652	6.65105
LL0000039805	fgfbp1a	43.5768	35.7586	17.9048	130.411	65.3388	188.976	0.00105588	1.9842	0.000165861	14.183	3.95642	2.97638
LL0000019392	mmel1	308.009	483.735	415.79	2444.22	1121.82	1209.45	7.02311e-06	1.98361	5.73078e-07	25.0008	3.95482	5.15347
LL0000008552	cyp20a1	453.595	461.882	454.584	537.452	743.857	606.713	0.19063	0.462592	0.0812206	3.04031	1.37801	0.719808
LL0000008554	cyp24a1	122.807	114.229	104.445	154.122	176.917	73.6013	0.711448	0.244751	0.543251	0.369547	1.18489	0.147857
LL0000008555	cyp26a1	296.124	324.807	140.255	240.075	452.345	134.273	0.893743	0.119014	0.808431	0.0587825	1.08599	0.0487873
LL0000008556	cyp26b1	2578.96	3356.34	2483.8	6181.69	4871.26	4053.04	0.015405	0.843386	0.00367534	8.43763	1.79426	1.81234
LL0000008557	cyp26c1	186.192	191.706	66.6458	181.785	263.366	143.224	0.566827	0.404312	0.378747	0.774765	1.32346	0.246549
LL0000001945	bmp2a	149.548	244.35	146.223	688.61	584.028	861.334	1.75964e-07	1.98221	9.61245e-09	32.9181	3.95097	6.75458
LL0000010348	fibina	666.528	1278.37	447.621	3474.67	3102.08	2867.47	1.56561e-05	1.9809	1.41416e-06	23.2613	3.9474	4.80532
LL0000008561	cyp27b1	54.4711	51.6513	37.7991	26.675	34.1772	31.8276	0.28941	-0.635233	0.143163	2.14363	0.643837	0.538487
LL0000008562	cyp27c1	129.74	100.323	173.08	71.1334	39.2033	50.7252	0.00562227	-1.32329	0.00112336	10.6123	0.399622	2.25009
LL0000019914	myoz2a	46.548	23.8391	14.9207	80.025	168.876	87.5258	0.00146135	1.97917	0.000240489	13.4849	3.94267	2.83525
LL0000008569	cyp2aa6	140.634	190.713	385.949	257.858	396.054	200.912	0.735	0.253032	0.572468	0.318571	1.19171	0.133713
LL0000008570	cyp2aa7	69.3268	59.5977	121.355	24.6991	54.2815	30.833	0.0507083	-1.18898	0.015244	5.88805	0.438612	1.29492
LL0000019400	mmp15a	627.903	614.849	473.484	1872.19	3200.6	1684.87	2.61895e-07	1.97726	1.47248e-08	32.0893	3.93743	6.58187
LL0000005230	cd248b	510.047	604.916	228.784	845.697	2710.05	1732.61	0.000499636	1.97654	7.05992e-05	15.7947	3.93547	3.30135
LL0000023615	rgs4	568.48	808.542	870.375	2709	3237.79	2895.31	2.98299e-10	1.97614	8.47083e-12	46.6537	3.93439	9.52535
LL0000008576	cyp2ae1	196.096	149.987	97.482	142.267	102.532	118.359	0.625183	-0.288489	0.440983	0.593724	0.818759	0.203993
LL0000008577	cyp2j20	46.548	54.6312	80.5718	203.52	93.4847	74.5959	0.0940568	1.03201	0.0323409	4.58033	2.04487	1.02661
LL0000008578	cyp2k16	49.5191	82.4435	153.186	140.291	302.569	188.976	0.0587214	1.14781	0.018182	5.57853	2.21577	1.2312
LL0000007342	crtap	492.22	686.367	501.336	2077.69	2310.98	2216.99	3.04387e-11	1.97531	6.99481e-13	51.5457	3.93212	10.5166
LL0000008588	cyp2n13	21.7884	129.128	193.969	321.088	109.568	347.119	0.18203	1.17333	0.0761719	3.14475	2.25531	0.739858
LL0000008589	cyp2p10	328.807	174.82	315.324	409.017	288.496	189.971	0.871412	0.115978	0.771585	0.0842752	1.08371	0.0597763
LL0000010817	fpr1	195.105	181.773	84.5507	290.461	857.446	663.406	0.000331477	1.97279	4.41541e-05	16.6839	3.92526	3.47955
LL0000008591	cyp2p7	49.5191	149.987	227.789	352.703	167.87	423.705	0.101851	1.14406	0.0357003	4.41136	2.21002	0.992036
LL0000008594	cyp2r1	44.5672	29.7988	111.408	67.1815	85.443	124.326	0.466815	0.576129	0.282117	1.15686	1.49084	0.330855
LL0000020867	olfml2a	168.365	131.115	70.6247	163.014	789.092	500.29	0.0022494	1.97235	0.000395444	12.5536	3.92405	2.64793
LL0000008596	cyp2v1	253.538	412.217	301.398	244.027	485.517	548.031	0.48529	0.401554	0.298806	1.07952	1.32093	0.313999
LL0000008599	cyp2x6	73.2883	54.6312	54.7093	59.2778	52.271	74.5959	0.969448	0.0275561	0.942854	0.00513851	1.01928	0.0134754
LL0000004880	capn2a	281.269	384.405	285.483	1030.45	1303.76	1396.43	7.56303e-10	1.97166	2.33744e-11	44.6655	3.9222	9.1213
LL0000008603	cyp2y3	56.4518	37.7452	87.5348	64.2176	150.782	50.7252	0.486729	0.5479	0.300219	1.07322	1.46196	0.312713
LL0000026971	si:dkey-192l18.9	68.3364	75.4904	50.7304	235.135	251.303	276.502	3.31546e-08	1.97132	1.48219e-09	36.5576	3.92127	7.47946
LL0000008607	cyp3c3	39.6153	45.6916	79.5771	112.628	64.3336	77.5797	0.308413	0.626732	0.156484	2.00788	1.54406	0.510868
LL0000008608	cyp3c4	95.0767	73.5038	88.5295	50.3861	52.271	102.445	0.621506	-0.326014	0.437043	0.604035	0.797737	0.206554
LL0000022126	plekhn1	126.769	196.672	118.371	797.286	525.726	407.791	3.96753e-06	1.96997	3.00444e-07	26.2469	3.9176	5.40148
LL0000008611	cyp46a1.3	19.8077	45.6916	108.424	24.6991	19.099	24.8653	0.0988638	-1.34058	0.0344413	4.47266	0.394863	1.00496
LL0000001283	arhgap31	936.902	1222.75	588.871	3222.74	3781.61	3758.64	1.43153e-07	1.96935	7.59152e-09	33.377	3.91591	6.8442
LL0000008615	cyp4v7	396.153	1081.7	614.733	640.2	420.179	895.151	0.902648	-0.0977002	0.822353	0.0504091	0.934522	0.0444817
LL0000008617	cyp51	89.1344	92.3764	146.223	31.6148	126.657	131.289	0.849896	-0.178829	0.735426	0.114187	0.88342	0.0706343
LL0000022121	PLEKHH3	596.21	947.603	577.929	3673.25	2381.35	2226.94	4.04214e-07	1.96466	2.39021e-08	31.1485	3.9032	6.39339
LL0000018301	lpp	571.451	1017.13	773.887	3433.17	2982.46	2796.85	1.05043e-08	1.9633	4.18687e-10	39.0237	3.89954	7.97863
LL0000000412	adra1d	118.846	129.128	190.985	716.273	506.627	487.36	1.78234e-07	1.96213	9.76693e-09	32.8871	3.89636	6.74901
LL0000008627	cysltr2a	34.6634	53.6379	31.8308	36.5546	33.172	37.7952	0.840785	-0.159899	0.721722	0.126849	0.895088	0.0753149
LL0000008630	cyt1	1165.68	873.106	2108.79	4129.69	1284.66	3154.91	0.0838455	1.04691	0.0280696	4.82379	2.0661	1.07652
LL0000000900	alkal1	65.3653	66.5507	19.8943	356.655	88.4587	146.208	0.00625509	1.96172	0.00127151	10.3834	3.89527	2.20377
LL0000026026	si:ch211-286o17.1	986.421	1885.27	1451.29	6863.38	5683.47	4262.91	4.09132e-07	1.95921	2.42628e-08	31.1194	3.88848	6.38814
LL0000008633	cyth1b	366.442	366.526	354.118	590.802	299.553	411.769	0.6152	0.260482	0.429837	0.623265	1.19788	0.210984
LL0000008634	CYTH2	1963.93	1294.26	1588.56	1033.41	1109.75	905.097	0.0546084	-0.669042	0.0166531	5.73257	0.628924	1.26274
LL0000023377	reck	1007.22	1698.53	1098.16	5375.51	4962.73	4432.98	8.547e-09	1.95724	3.3531e-10	39.4573	3.88317	8.06819
LL0000012428	htra3b	123.798	166.874	236.742	408.029	1195.2	443.597	0.000412029	1.95636	5.66226e-05	16.2124	3.88081	3.38507
LL0000038843	zgc:162612	148.557	203.625	291.451	824.949	862.472	809.614	9.69895e-08	1.95594	4.93879e-09	34.2134	3.87969	7.01328
LL0000008641	cyyr1	373.374	695.306	549.082	591.79	705.659	822.544	0.41036	0.390061	0.234114	1.41569	1.31045	0.386835
LL0000008644	CZQB01141835.1	238.682	409.237	501.336	387.282	360.871	399.834	0.997688	-0.00156012	0.996369	2.07056e-05	0.998919	0.00100533
LL0000008645	CZQB01146713.1	64.3749	120.189	84.5507	98.7963	96.5004	118.359	0.719607	0.221023	0.553175	0.35166	1.16556	0.142904
LL0000008646	d2hgdh	93.096	65.5574	56.6987	83.9769	65.3388	66.639	0.99552	0.00408978	0.991455	0.000114694	1.00284	0.00195021
LL0000008647	daam1a	866.585	751.924	706.247	788.395	1162.03	949.854	0.428645	0.319075	0.249703	1.32496	1.24753	0.367902
LL0000008648	daam1b	419.922	386.392	385.949	559.187	415.153	441.608	0.54421	0.24811	0.355907	0.852283	1.18765	0.264233
LL0000008649	daam2	74.2787	106.283	57.6934	218.34	111.579	136.262	0.0615757	0.968522	0.0193256	5.47181	1.95684	1.21059
LL0000008650	dab1a	937.892	511.547	1079.26	293.425	255.324	210.858	2.2517e-05	-1.73505	2.13782e-06	22.467	0.300398	4.64749
LL0000008653	dab2ipa	266.413	296.002	157.165	516.705	186.969	239.701	0.572338	0.390758	0.38457	0.756042	1.31108	0.242347
LL0000008654	dab2ipb	719.018	731.065	819.644	1265.58	810.201	1012.51	0.247482	0.444327	0.115053	2.48341	1.36068	0.606457
LL0000008655	dacha	751.701	711.199	698.289	998.831	1333.92	1145.79	0.0264628	0.686632	0.00700427	7.27187	1.60952	1.57736
LL0000037233	XLOC_039163	79.2306	51.6513	81.5665	426.8	201.042	195.938	6.28478e-05	1.95523	6.85209e-06	20.2341	3.87779	4.20171
LL0000008657	dachc	293.153	287.062	381.97	406.053	439.278	387.899	0.3573	0.358051	0.191598	1.70529	1.28169	0.446967
LL0000008658	dachd	777.45	524.46	913.147	1050.21	966.009	721.093	0.530777	0.305418	0.34228	0.901873	1.23578	0.275088
LL0000012716	im:7150988	16.8365	15.8927	87.5348	167.954	90.4691	207.874	0.0133344	1.95523	0.00308587	8.75599	3.87778	1.87503
LL0000008660	dact2	153.509	265.21	342.182	167.954	231.199	148.197	0.3932	-0.475297	0.22031	1.50235	0.719319	0.405387
LL0000001291	arhgap42a	422.893	315.868	313.335	1330.79	1490.73	1256.19	8.22801e-11	1.95447	2.04093e-12	49.4442	3.87572	10.0847
LL0000008662	dad1	1057.73	1736.28	1970.53	1313	1049.44	1422.29	0.493128	-0.332125	0.30591	1.04825	0.794365	0.30704
LL0000008663	dag1	2127.34	2363.05	1997.39	2095.47	1817.42	1643.1	0.555188	-0.223673	0.367173	0.813209	0.856382	0.25556
LL0000008664	dagla	439.73	240.377	392.912	142.267	100.521	70.6174	7.65304e-05	-1.77546	8.50532e-06	19.8208	0.2921	4.11617
LL0000008665	daglb	45.5576	23.8391	16.9101	32.6028	27.1407	21.8815	0.937404	-0.0805287	0.884967	0.020931	0.945711	0.028073
LL0000008666	dalrd3	217.884	194.686	322.287	196.605	187.975	187.982	0.439809	-0.360001	0.259291	1.27254	0.779164	0.356735
LL0000008669	dao.2	378.326	225.478	399.875	123.495	38.1981	86.5312	0.000150273	-2.01524	1.8029e-05	18.3869	0.247373	3.82312
LL0000008671	dap	378.326	328.781	446.627	357.643	371.929	441.608	0.96667	0.021657	0.93789	0.00607179	1.01512	0.0147217
LL0000012424	htra1b	282.259	276.136	473.484	1191.48	1703.83	1101.04	5.39905e-07	1.95341	3.30033e-08	30.5224	3.8729	6.26768
LL0000008673	dap3	315.932	378.445	406.838	202.532	267.386	324.243	0.263377	-0.471624	0.125402	2.34852	0.721153	0.579422
LL0000008674	dapk1	339.701	241.371	324.277	317.136	604.133	451.554	0.187294	0.600527	0.0793521	3.07812	1.51627	0.727475
LL0000008675	dapk2a	79.2306	45.6916	49.7357	120.532	135.704	61.6659	0.138023	0.863908	0.0528262	3.74941	1.81996	0.860047
LL0000024468	sept2	1088.43	1352.87	1652.22	4859.79	6670.59	4319.6	1.29913e-08	1.95307	5.30409e-10	38.562	3.87197	7.88635
LL0000008679	dars	646.72	882.046	778.861	1231	1137.9	1396.43	0.0288044	0.706382	0.0077427	7.09204	1.63171	1.54054
LL0000008680	dars2	171.336	162.9	85.5454	86.9408	112.584	97.4719	0.359633	-0.499336	0.193385	1.69164	0.707432	0.44414
LL0000008682	daxx	314.942	412.217	354.118	282.558	292.517	259.594	0.325123	-0.373467	0.168262	1.89836	0.771925	0.487952
LL0000008683	dazap1	130.731	81.4502	179.048	196.605	75.3909	93.4935	0.910537	-0.0979745	0.836012	0.0428477	0.934344	0.0407025
LL0000008684	dazap2	1293.44	1293.27	1586.57	2664.54	1743.04	1799.25	0.130951	0.572691	0.0493278	3.86416	1.4873	0.882891
LL0000008686	dbf4	126.769	153.961	97.482	96.8204	105.547	59.6767	0.320891	-0.529471	0.16534	1.92469	0.692809	0.493642
LL0000008687	dbf4b	180.25	181.773	118.371	57.3019	100.521	111.397	0.094196	-0.835631	0.032421	4.5761	0.560338	1.02597
LL0000008689	dbi	982.46	1674.69	2044.14	1665.71	1812.4	1779.36	0.773486	0.161314	0.624192	0.24002	1.11831	0.111547
LL0000008690	dbn1	3193.98	2829.9	3196.02	3605.08	3998.73	3415.5	0.454742	0.257208	0.271881	1.20723	1.19516	0.342235
LL0000008692	dbnlb	435.768	378.445	506.309	531.524	378.965	511.23	0.834041	0.106582	0.71191	0.136377	1.07667	0.0788124
LL0000008693	dbpa	653.653	761.857	797.76	1510.6	703.649	1255.2	0.151816	0.648559	0.0599663	3.53832	1.5676	0.818683
LL0000008694	dbpb	726.941	2975.91	3526.26	2188.34	857.446	3694.98	0.925255	-0.100896	0.864234	0.0292364	0.932454	0.0337385
LL0000008695	dbr1	108.942	131.115	122.35	89.9047	68.3544	110.402	0.381528	-0.431652	0.210899	1.56525	0.741412	0.418474
LL0000008696	dbt	582.345	636.702	521.23	563.139	785.071	800.662	0.459104	0.304232	0.275798	1.18768	1.23476	0.338089
LL0000008698	dbx1b	250.567	263.223	216.848	30.6269	22.1147	18.8976	5.88265e-17	-3.34987	3.99176e-19	79.8734	0.0980821	16.2304
LL0000008699	dcaf11	103.99	50.658	39.7886	73.1093	121.631	65.6444	0.573012	0.421066	0.385267	0.753827	1.33892	0.241836
LL0000008700	dcaf12	558.576	540.352	519.241	944.493	938.868	798.673	0.0128125	0.728961	0.00294285	8.84257	1.65744	1.89237
LL0000008701	dcaf13	242.644	435.063	564.003	567.091	467.424	564.939	0.500314	0.36529	0.312992	1.01801	1.28814	0.300757
LL0000008702	dcaf15	156.48	158.927	142.244	128.435	114.594	126.316	0.476105	-0.309225	0.29066	1.11656	0.807075	0.322298
LL0000008703	dcaf17	142.615	110.256	111.408	88.9167	90.4691	117.364	0.561329	-0.295812	0.373088	0.793352	0.814614	0.250783
LL0000008704	dcaf5	156.48	95.3563	116.382	159.062	102.532	79.5689	0.878254	-0.109994	0.7818	0.076715	0.926592	0.05638
LL0000008705	dcaf6	341.682	272.163	291.451	349.739	391.028	309.324	0.620687	0.214009	0.435948	0.606924	1.15991	0.207127
LL0000008706	dcaf7	1434.07	1570.4	1982.46	1509.61	1707.86	1412.35	0.815423	-0.107204	0.684347	0.165274	0.928385	0.0886172
LL0000008707	dcaf8	348.615	448.969	345.166	453.475	342.777	376.958	0.942187	0.0380056	0.89335	0.0179737	1.02669	0.0258629
LL0000008709	dcbld1	207.98	91.3831	164.128	66.1935	78.4066	104.434	0.0904715	-0.896256	0.0308239	4.66274	0.537279	1.04349
LL0000008710	dcbld2	595.22	724.112	846.501	1224.09	1446.5	1279.07	0.00624632	0.866805	0.00126729	10.3896	1.82362	2.20438
LL0000008712	dcdc2b	83.1922	47.6781	59.6828	43.4704	65.3388	32.8222	0.530096	-0.428419	0.341436	0.905032	0.743076	0.275645
LL0000008713	dchs1a	503.114	508.567	309.356	409.017	739.836	697.223	0.33575	0.482743	0.175696	1.83366	1.3974	0.473984
LL0000008714	dchs1b	967.604	611.87	666.458	817.046	1438.46	1023.46	0.231979	0.545889	0.105123	2.62605	1.45992	0.634552
LL0000008715	dck	316.922	347.653	383.96	153.134	390.022	283.464	0.557461	-0.343193	0.369183	0.806413	0.788295	0.253785
LL0000008716	dclk1a	390.211	288.055	408.827	422.848	368.913	183.009	0.811348	-0.157335	0.678614	0.17169	0.89668	0.0907927
LL0000008717	dclk1b	912.143	339.707	876.343	103.736	59.3075	55.6983	4.32986e-10	-3.28212	1.2814e-11	45.8427	0.102798	9.36353
LL0000008718	dclk2a	604.133	561.211	588.871	202.532	332.725	160.132	0.000838274	-1.33506	0.000127388	14.68	0.396375	3.07661
LL0000008721	dclre1a	118.846	110.256	152.191	87.9287	135.704	110.402	0.740214	-0.191069	0.578428	0.308783	0.875956	0.130643
LL0000008722	dclre1b	372.384	427.117	462.542	234.147	470.439	478.408	0.884688	-0.0933746	0.791361	0.0699832	0.937328	0.0532098
LL0000008723	dclre1c	217.884	126.148	120.36	155.11	173.902	163.116	0.896868	0.0836042	0.812894	0.0560242	1.05966	0.0472713
LL0000039779	col27a1a	25.75	25.8257	1.98943	52.3621	74.3857	80.5635	0.0196108	1.95219	0.00490243	7.91509	3.8696	1.7075
LL0000008725	dcp1a	133.702	136.081	166.117	150.17	68.3544	110.402	0.475097	-0.405952	0.289539	1.12176	0.754738	0.323217
LL0000008726	dcp1b	223.827	260.243	188.996	266.75	311.616	227.766	0.572338	0.260214	0.384583	0.756	1.19766	0.242347
LL0000008727	dcp2	653.653	487.708	728.131	602.658	821.258	583.837	0.847795	0.102904	0.732391	0.116928	1.07393	0.071709
LL0000008732	dct	650.681	1126.4	596.828	59.2778	40.2085	212.847	1.31467e-05	-2.92603	1.15747e-06	23.6466	0.131576	4.88118
LL0000008733	dctd	121.817	188.726	157.165	170.918	240.246	291.421	0.209968	0.587038	0.091796	2.84259	1.50216	0.677846
LL0000008734	dctn1a	482.316	413.211	579.918	542.392	577.997	489.349	0.788485	0.125669	0.644688	0.212664	1.09101	0.103206
LL0000008735	dctn1b	704.162	366.526	1246.38	79.0371	32.1668	37.7952	6.20065e-11	-3.95853	1.52037e-12	50.0219	0.0643226	10.2076
LL0000008736	dctn2	697.229	860.193	843.517	898.059	1066.53	1125.9	0.310362	0.36423	0.157898	1.99425	1.28719	0.508131
LL0000008737	dctn3	414.97	533.399	713.21	551.284	586.039	575.88	0.936567	0.0441494	0.88295	0.0216768	1.03108	0.0284612
LL0000008738	dctn4	615.028	1125.4	1156.85	1233.97	413.142	994.612	0.866133	-0.133185	0.761922	0.0917831	0.911817	0.0624154
LL0000008739	dctn5	203.028	215.545	312.34	342.823	303.574	275.507	0.461512	0.334963	0.277902	1.17732	1.26135	0.335817
LL0000008740	dctpp1	43.5768	94.363	125.334	79.0371	54.2815	150.186	0.911085	0.106959	0.836931	0.0423623	1.07696	0.040441
LL0000008741	dcun1d1	228.778	163.894	326.266	128.435	203.053	154.165	0.269063	-0.566048	0.129277	2.30117	0.675464	0.570145
LL0000008742	dcun1d2a	124.788	82.4435	176.064	104.724	90.4691	84.542	0.41822	-0.454322	0.240946	1.37505	0.729853	0.378595
LL0000008743	dcun1d2b	184.211	206.605	273.546	300.341	326.694	281.475	0.2664	0.451537	0.127362	2.32437	1.3675	0.574466
LL0000008744	dcun1d3	114.884	79.4636	48.741	50.3861	64.3336	63.6551	0.487968	-0.446763	0.301429	1.06786	0.733687	0.311609
LL0000008745	dcun1d4	334.749	182.766	436.679	445.571	358.861	249.648	0.839226	0.143652	0.719686	0.128794	1.1047	0.0761209
LL0000008746	dcun1d5	415.961	375.465	512.278	326.028	256.329	225.777	0.0665644	-0.68989	0.0212367	5.30726	0.619901	1.17676
LL0000008747	dcxr	59.423	125.155	121.355	101.76	107.558	194.944	0.547069	0.402138	0.358869	0.841847	1.32146	0.261958
LL0000008748	dda1	453.595	596.97	816.66	767.648	603.127	636.551	0.853409	0.104413	0.741191	0.109082	1.07506	0.0688429
LL0000021746	pi15b	74.2787	149.987	53.7145	417.909	193.001	464.484	0.000532251	1.95186	7.60576e-05	15.6539	3.86872	3.27388
LL0000008750	ddah2	736.845	630.742	585.886	818.034	1396.24	989.639	0.0634597	0.713755	0.0200599	5.40667	1.64007	1.1975
LL0000008751	ddb1	659.595	696.3	588.871	786.419	754.914	676.336	0.627319	0.189448	0.443527	0.587141	1.14033	0.202512
LL0000008752	ddb2	159.452	254.283	259.62	887.191	261.355	330.211	0.06142	1.13502	0.0192592	5.47783	2.19622	1.21169
LL0000008754	ddhd1a	173.317	78.4703	106.434	82.001	90.4691	79.5689	0.371901	-0.507306	0.203145	1.61962	0.703535	0.429573
LL0000008755	ddhd1b	76.2595	19.8659	33.8203	36.5546	26.1355	23.8707	0.504793	-0.586054	0.317493	0.999248	0.666163	0.296887
LL0000008756	ddhd2	219.865	155.947	194.964	200.557	292.517	175.052	0.676786	0.227075	0.500537	0.453798	1.17046	0.169549
LL0000008757	ddi2	334.749	308.915	415.79	271.69	427.215	294.405	0.868226	-0.0930843	0.766883	0.0878853	0.937516	0.061367
LL0000008758	ddias	54.4711	47.6781	67.6405	43.4704	34.1772	54.7036	0.57511	-0.359153	0.386982	0.748403	0.779622	0.240249
LL0000031249	tspan33b	41.5961	65.5574	113.397	257.858	277.439	317.281	3.07907e-05	1.95082	3.07073e-06	21.7718	3.86595	4.51158
LL0000008760	ddit4	142.615	155.947	107.429	40.5065	95.4952	154.165	0.503778	-0.484687	0.31648	1.00344	0.714652	0.297761
LL0000008761	ddost	1436.06	1502.85	1710.91	709.358	1787.27	1553.58	0.751714	-0.199199	0.593758	0.284513	0.871034	0.123947
LL0000008762	ddr1	505.095	780.73	935.031	881.263	1402.27	1018.48	0.213592	0.57222	0.0939769	2.8049	1.48681	0.670416
LL0000023699	rin3	289.192	296.995	180.043	902.011	1231.38	823.538	1.50508e-07	1.94821	8.03303e-09	33.2671	3.85896	6.82244
LL0000027427	si:dkey-264d12.4	207.98	297.988	133.292	879.287	789.092	796.684	8.91881e-07	1.94714	5.85365e-08	29.4113	3.8561	6.04969
LL0000008765	ddr2l	533.816	982.368	1082.25	1618.28	1590.25	1608.29	0.0273384	0.890449	0.00727071	7.20484	1.85375	1.56323
LL0000008766	ddrgk1	62.3941	50.658	38.7938	38.5306	24.1251	27.8491	0.224888	-0.746202	0.100832	2.69233	0.596171	0.648034
LL0000008767	ddt	443.691	604.916	894.248	892.131	811.206	991.628	0.306837	0.472109	0.155387	2.01855	1.38714	0.513092
LL0000008768	ddx1	195.105	246.337	204.911	193.641	203.053	222.793	0.90658	-0.0612515	0.82825	0.047066	0.958432	0.0425938
LL0000008769	ddx10	151.529	365.532	298.414	468.295	225.168	390.882	0.519684	0.411192	0.33147	0.943146	1.32978	0.28426
LL0000008770	ddx11	106.961	235.411	121.355	162.026	143.745	192.955	0.883941	0.10502	0.790451	0.07061	1.07551	0.0535766
LL0000008771	DDX17	2096.64	1455.18	1370.72	2079.66	2712.06	1736.59	0.3573	0.407297	0.19158	1.70542	1.3262	0.446967
LL0000008772	ddx18	376.345	967.469	759.961	1167.77	560.908	986.655	0.571723	0.368183	0.383909	0.758147	1.29073	0.242814
LL0000008773	ddx19	426.855	536.379	737.083	533.5	492.554	423.705	0.641864	-0.229969	0.459179	0.547895	0.852653	0.192557
LL0000008774	ddx20	201.048	213.558	259.62	157.086	153.797	212.847	0.412977	-0.364367	0.236525	1.40119	0.776809	0.384074
LL0000008775	ddx21	994.344	2096.85	1374.69	4184.03	1789.28	2689.43	0.0620948	0.955889	0.0195239	5.45397	1.93978	1.20694
LL0000008776	ddx23	617.999	587.037	480.447	597.718	671.482	674.347	0.611142	0.205507	0.425272	0.635701	1.15309	0.213858
LL0000008777	ddx24	108.942	196.672	101.461	225.256	48.2502	101.45	0.90658	-0.118357	0.828242	0.0470702	0.921236	0.0425938
LL0000008778	ddx27	315.932	671.467	537.145	818.034	443.299	695.234	0.533774	0.359992	0.345658	0.889332	1.28342	0.272643
LL0000008779	ddx28	74.2787	35.7586	29.8414	35.5667	26.1355	47.7414	0.6747	-0.353921	0.497801	0.45962	0.782455	0.170889
LL0000008780	ddx31	94.0864	144.028	90.519	189.689	93.4847	181.019	0.389291	0.498407	0.216766	1.52565	1.41265	0.409726
LL0000008781	ddx39aa	1432.09	2004.47	2215.23	1438.47	1375.13	1416.33	0.267854	-0.418066	0.128329	2.3126	0.748427	0.572102
LL0000008782	ddx39ab	1377.62	1994.54	2109.79	1060.08	941.884	1240.28	0.0336549	-0.757679	0.00932288	6.7599	0.591447	1.47295
LL0000008783	ddx39b	610.076	550.285	637.612	283.545	374.944	333.195	0.00637944	-0.858484	0.00130084	10.3413	0.551532	2.19522
LL0000029655	sult1st1	509.057	624.782	663.474	1820.82	3061.88	2044.92	2.24686e-08	1.94651	9.63471e-10	37.3975	3.85441	7.64842
LL0000008785	ddx3xb	2145.17	2328.28	2360.46	2777.17	2236.6	2031	0.924214	0.0438486	0.862818	0.0298557	1.03086	0.0342272
LL0000008788	ddx42	391.201	386.392	443.642	373.45	412.137	246.664	0.614647	-0.242574	0.429202	0.624983	0.845236	0.211374
LL0000008790	ddx46	621.96	855.227	706.247	790.371	634.289	707.169	0.945493	-0.034478	0.898363	0.0163147	0.976385	0.0243417
LL0000008791	ddx47	284.24	430.097	283.493	571.043	345.793	419.726	0.379042	0.421722	0.208746	1.5801	1.33953	0.421313
LL0000008792	ddx49	244.625	397.318	300.404	704.418	317.647	634.562	0.0986774	0.813982	0.0343517	4.47711	1.75806	1.00578
LL0000008793	ddx5	7403.11	6652.09	3910.22	8763.24	17326.8	9509.48	0.0361026	0.986634	0.0101376	6.61056	1.98156	1.44246
LL0000008794	ddx51	62.3941	142.041	213.863	246.991	95.4952	155.159	0.772545	0.250749	0.622767	0.241998	1.18983	0.112076
LL0000008795	ddx52	166.384	311.895	212.869	194.629	147.766	211.852	0.557395	-0.318376	0.369107	0.806669	0.801972	0.253837
LL0000008796	ddx54	190.153	343.68	341.187	462.367	183.954	313.303	0.857952	0.133259	0.749492	0.101958	1.09677	0.0665371
LL0000008797	ddx55	175.298	253.29	253.652	218.34	234.214	293.41	0.811928	0.128848	0.67934	0.17087	1.09342	0.0904827
LL0000008798	ddx56	159.452	288.055	324.277	440.632	273.418	332.2	0.413335	0.439043	0.236871	1.39912	1.35571	0.383698
LL0000008800	ddx59	137.663	59.5977	82.5612	100.772	80.417	73.6013	0.856674	-0.135181	0.74729	0.103823	0.910556	0.0671846
LL0000008801	ddx6	1035.94	1483.98	1209.57	2176.48	1079.6	1618.23	0.434286	0.386243	0.254457	1.29867	1.30699	0.362224
LL0000008802	ddx61	2083.77	2513.04	2425.11	2753.45	2594.45	2309.49	0.759956	0.124993	0.605858	0.26625	1.0905	0.119212
LL0000008803	deaf1	143.606	79.4636	63.6617	80.025	158.824	97.4719	0.761993	0.229886	0.608742	0.26201	1.17274	0.118049
LL0000008804	decr1	267.403	296.002	337.208	327.016	675.503	440.613	0.134919	0.680159	0.0512918	3.79872	1.60232	0.869927
LL0000008805	decr2	132.711	106.283	112.403	117.568	206.069	153.17	0.374254	0.440111	0.205086	1.60578	1.35671	0.426833
LL0000008806	dedd	600.172	359.573	420.764	405.065	624.237	505.263	0.786059	0.152571	0.641402	0.216913	1.11155	0.104545
LL0000008807	dedd1	4790.48	4697.29	4957.65	5619.54	5419.1	5836.38	0.497796	0.224278	0.31055	1.02834	1.16819	0.302948
LL0000008808	def6a	57.4422	65.5574	98.4767	23.7111	53.2762	26.8545	0.0730595	-1.09334	0.0237338	5.11398	0.468675	1.13632
LL0000008810	def6c	41.5961	19.8659	27.852	62.2417	14.073	24.8653	0.874594	0.180477	0.776896	0.0802967	1.13326	0.0581937
LL0000008811	def8	131.721	172.833	183.027	210.436	140.73	134.273	0.992606	-0.00620782	0.985418	0.000334038	0.995706	0.00322293
LL0000008815	degs1	480.336	689.347	586.881	1303.12	946.91	893.161	0.0198339	0.839502	0.00496949	7.89051	1.78943	1.70259
LL0000008816	degs2	80.221	107.276	201.927	45.4463	45.2345	40.7791	0.00277562	-1.56667	0.000501089	12.1116	0.337586	2.55664
LL0000008817	dek	738.826	906.878	683.368	543.38	727.774	881.226	0.829627	-0.113841	0.70477	0.143557	0.924125	0.0811171
LL0000008818	dele1	169.355	272.163	229.779	317.136	230.194	295.4	0.492767	0.328205	0.305489	1.05008	1.25545	0.307358
LL0000008819	dennd1a	308.009	175.813	259.62	275.642	157.818	211.852	0.734232	-0.204125	0.571367	0.320401	0.868065	0.134167
LL0000008820	dennd1b	90.1248	70.5239	56.6987	64.2176	28.1459	27.8491	0.183063	-0.853955	0.0768184	3.13096	0.553266	0.737398
LL0000008821	dennd2c	193.125	184.753	127.323	189.689	223.157	163.116	0.725684	0.189029	0.560474	0.338885	1.14	0.139252
LL0000008822	dennd2da	103.99	165.88	250.668	155.11	93.4847	111.397	0.37117	-0.531864	0.202464	1.62451	0.69166	0.430427
LL0000008824	dennd3a	188.173	158.927	112.403	157.086	323.678	288.437	0.143138	0.743165	0.0555022	3.66693	1.67384	0.844246
LL0000008825	dennd3b	96.0671	69.5306	31.8308	28.6509	21.1095	31.8276	0.0500184	-1.27475	0.0149967	5.91686	0.413297	1.30087
LL0000026038	si:ch211-37e10.2	481.326	624.782	358.097	1421.68	2460.76	1753.5	5.40418e-07	1.94452	3.30656e-08	30.5187	3.8491	6.26727
LL0000008827	dennd4b	86.1633	72.5105	93.5031	115.592	40.2085	57.6875	0.759023	-0.239898	0.603989	0.269021	0.846805	0.119745
LL0000008828	dennd4c	459.538	558.232	527.198	544.368	809.196	757.894	0.24505	0.450632	0.113453	2.50545	1.36664	0.610745
LL0000008829	dennd5a	798.249	744.971	972.83	1035.39	877.55	730.045	0.888685	0.0710216	0.798264	0.0653285	1.05046	0.0512523
LL0000008830	dennd5b	1116.16	737.025	831.581	587.838	717.722	512.225	0.151248	-0.562648	0.0596684	3.54658	0.677058	0.82031
LL0000008831	dennd6aa	277.307	209.585	125.334	192.653	304.579	169.084	0.866212	0.122021	0.762228	0.0915407	1.08826	0.0623756
LL0000008832	dennd6b	126.769	72.5105	141.249	62.2417	43.2241	41.7737	0.016143	-1.20938	0.00388557	8.33653	0.432454	1.79202
LL0000008833	denr	357.528	558.232	567.982	457.427	295.532	363.033	0.379543	-0.410837	0.20926	1.57654	0.752187	0.420739
LL0000008834	depdc1a	356.538	396.325	282.499	123.495	198.027	166.1	0.00420608	-1.08646	0.000805863	11.2277	0.470917	2.37612
LL0000008835	depdc5	491.23	712.192	765.93	940.541	848.399	738.002	0.392833	0.35969	0.21997	1.50456	1.28315	0.405792
LL0000008836	depdc7a	217.884	107.276	136.276	41.4945	18.0938	37.7952	2.29948e-05	-2.24382	2.18711e-06	22.4232	0.211126	4.63837
LL0000008838	deptor	249.576	253.29	315.324	537.452	511.653	571.902	0.00130251	0.986407	0.000211899	13.7225	1.98124	2.88522
LL0000008839	dera	128.75	181.773	204.911	185.737	191.996	170.079	0.877721	0.0879154	0.781025	0.0772745	1.06283	0.0566433
LL0000008840	derl1	617.999	425.13	343.176	252.919	499.59	580.853	0.938702	-0.0562277	0.887188	0.0201252	0.961776	0.0274722
LL0000008841	derl2	326.826	496.647	375.007	583.886	469.434	571.902	0.275792	0.439467	0.133797	2.24789	1.3561	0.559419
LL0000008842	derl3	93.096	144.028	87.5348	179.809	141.735	145.213	0.275767	0.523828	0.133751	2.24842	1.43777	0.559458
LL0000008843	desi1a	757.643	615.843	970.841	778.515	1027.33	731.04	0.831461	0.113863	0.707662	0.140623	1.08212	0.0801584
LL0000027428	si:dkey-264d12.5	179.259	253.29	193.969	837.793	915.748	657.438	4.57758e-09	1.94419	1.69666e-10	40.7881	3.84822	8.33936
LL0000008845	desi2	315.932	375.465	403.854	410.993	436.262	397.845	0.657388	0.185	0.479747	0.499439	1.13682	0.182178
LL0000008846	desma	158.461	251.304	145.228	81.013	166.865	81.5582	0.180999	-0.752711	0.0755496	3.15813	0.593487	0.742324
LL0000008848	det1	137.663	135.088	155.175	164.99	151.787	118.359	0.96667	0.0241337	0.937813	0.00608695	1.01687	0.0147217
LL0000008849	dexi	61.4037	120.189	98.4767	70.1454	104.542	76.5851	0.822677	-0.156665	0.694969	0.153759	0.897097	0.0847704
LL0000008850	dffa	75.2691	100.323	93.5031	73.1093	115.599	111.397	0.800365	0.157206	0.66301	0.189888	1.11513	0.0967122
LL0000008851	dffb	206	249.317	223.811	333.932	296.538	281.475	0.251393	0.425301	0.117848	2.44569	1.34285	0.599646
LL0000008853	dgat1b	81.2114	60.591	165.122	82.001	142.74	136.262	0.764906	0.234063	0.612422	0.256663	1.17614	0.116392
LL0000008855	dgcr2	2088.72	1630.99	1527.88	1809.95	1822.45	1666.97	0.976343	0.014161	0.955953	0.00305062	1.00986	0.0103976
LL0000008856	dgcr6	222.836	259.25	328.256	295.401	267.386	223.788	0.938702	-0.0429056	0.887209	0.0201175	0.970698	0.0274722
LL0000008857	dgcr8	1099.32	935.684	1318	936.589	838.347	847.409	0.338666	-0.354584	0.177763	1.81623	0.782095	0.470228
LL0000008858	dgkaa	311.971	244.35	335.219	147.207	406.106	356.071	0.970301	0.0284992	0.944739	0.00480459	1.01995	0.0130937
LL0000008861	DGKD	60.4133	48.6714	21.8837	75.0852	33.172	34.8114	0.898849	0.127725	0.815994	0.0541494	1.09257	0.0463134
LL0000008862	dgke	34.6634	22.8458	33.8203	51.3741	38.1981	37.7952	0.475097	0.480014	0.289577	1.12159	1.39476	0.323217
LL0000008863	dgkg	220.855	259.25	450.605	609.573	297.543	333.195	0.502419	0.414375	0.315163	1.00892	1.33272	0.298934
LL0000008864	dgkh	702.181	737.025	1028.53	958.325	1112.77	947.865	0.484833	0.290857	0.298442	1.08114	1.22337	0.314408
LL0000008865	DGKI	349.605	156.941	345.166	204.508	167.87	120.348	0.137458	-0.789547	0.0525394	3.75851	0.578526	0.861829
LL0000008867	dgkza	487.268	346.66	279.515	397.161	316.642	322.254	0.855635	-0.10391	0.745467	0.10538	0.930508	0.0677113
LL0000008868	dgkzb	354.557	200.646	208.89	67.1815	81.4222	76.5851	1.79803e-05	-1.76275	1.6589e-06	22.9544	0.294687	4.7452
LL0000008869	dglucy	386.249	333.747	592.849	399.137	307.595	310.319	0.446062	-0.368254	0.264765	1.24367	0.77472	0.350605
LL0000008870	dguok	103	106.283	121.355	155.11	73.3805	67.6336	0.829632	-0.158785	0.704928	0.143396	0.895779	0.0811145
LL0000008873	dhcr7	224.817	238.391	197.948	216.364	183.954	134.273	0.520432	-0.306522	0.332136	0.940551	0.808589	0.283636
LL0000008874	dhdds	96.0671	75.4904	123.345	119.544	106.552	107.418	0.760159	0.177585	0.606064	0.265947	1.13099	0.119096
LL0000008875	DHDH	214.913	254.283	345.166	423.836	322.673	293.41	0.458288	0.352795	0.275077	1.19125	1.27703	0.338862
LL0000027642	si:dkey-40c11.2	411.009	418.177	305.377	1542.21	1623.42	1198.51	9.29034e-10	1.94354	2.94544e-11	44.2128	3.84649	9.03197
LL0000008877	dhfr	241.653	521.48	489.399	301.329	390.022	577.869	0.979515	0.0190997	0.961836	0.00228957	1.01333	0.00898878
LL0000008879	dhodh	133.702	210.578	185.017	242.051	209.084	234.728	0.403822	0.373914	0.229117	1.44633	1.29586	0.39381
LL0000008880	dhps	384.269	221.505	242.71	338.871	443.299	332.2	0.416324	0.393202	0.239368	1.38431	1.3133	0.380568
LL0000030243	tgm2b	317.913	393.345	568.976	1534.31	2270.77	1115.95	4.68736e-06	1.94256	3.6217e-07	25.8861	3.84386	5.32907
LL0000008882	dhrs11a	121.817	112.242	164.128	46.4343	21.1095	82.5528	0.0203059	-1.40725	0.0051063	7.8414	0.377031	1.69238
LL0000008883	dhrs11b	97.0575	117.209	112.403	141.279	261.355	220.804	0.0301318	0.932304	0.00816482	6.99696	1.90832	1.52097
LL0000008884	dhrs12	311.971	328.781	496.362	644.152	411.132	336.179	0.607533	0.291281	0.420877	0.647864	1.22373	0.21643
LL0000008885	dhrs13a.1	98.0479	91.3831	89.5242	226.244	161.839	147.203	0.0182561	0.94036	0.00450755	8.06713	1.91901	1.73859
LL0000008886	dhrs13a.2	123.798	177.8	426.732	462.367	110.573	524.16	0.504938	0.591101	0.317699	0.998395	1.5064	0.296762
LL0000022113	plekhg2	420.913	456.916	262.604	1250.76	1962.17	1162.7	1.07043e-06	1.93988	7.15628e-08	29.0219	3.83675	5.97044
LL0000008888	dhrs13b	198.077	152.967	84.5507	80.025	105.547	92.4989	0.237362	-0.647683	0.108618	2.57422	0.638305	0.624589
LL0000008889	dhrs13l1	178.269	193.692	317.314	297.377	391.028	301.367	0.265942	0.522	0.126988	2.32894	1.43594	0.575213
LL0000028805	slc4a7	348.615	617.829	391.917	2061.88	1442.48	1703.77	1.62809e-07	1.93892	8.78243e-09	33.0937	3.83417	6.78832
LL0000010425	fn1a	1674.74	3035.51	2072.98	6415.83	10854.3	8726.72	5.53609e-07	1.93829	3.40304e-08	30.463	3.83251	6.2568
LL0000008892	dhrs4	263.442	319.841	293.441	606.61	669.471	323.249	0.0460644	0.867261	0.0136562	6.08205	1.8242	1.33663
LL0000008893	dhrs7	406.057	448.969	334.224	453.475	421.184	452.548	0.718136	0.15835	0.551225	0.355128	1.11601	0.143793
LL0000008894	dhrs7b	121.817	119.195	86.5401	99.7843	91.4743	131.289	0.973026	-0.0221903	0.948958	0.00409795	0.984737	0.0118757
LL0000008897	dhrs9	76.2595	117.209	192.974	268.726	166.865	215.831	0.170969	0.753468	0.0701834	3.27873	1.68584	0.767082
LL0000008898	dhrsx	222.836	212.565	361.081	138.315	91.4743	134.273	0.00885278	-1.12929	0.00190867	9.63536	0.45714	2.05292
LL0000008899	dhtkd1	482.316	409.237	251.663	298.365	360.871	338.168	0.719819	-0.196897	0.553401	0.35126	0.872425	0.142777
LL0000008900	dhx15	1499.44	1740.25	1501.02	1295.22	1465.6	1504.85	0.697668	-0.15234	0.526357	0.401419	0.89979	0.156351
LL0000008901	dhx16	203.028	387.385	292.446	411.981	242.256	254.621	0.951429	0.0419578	0.910143	0.0127371	1.02951	0.0216237
LL0000008902	dhx29	170.346	181.773	120.36	150.17	131.683	124.326	0.67612	-0.218108	0.499273	0.456481	0.859692	0.169976
LL0000008905	dhx32b	421.903	353.613	225.8	53.35	105.547	67.6336	2.14477e-06	-2.14447	1.52753e-07	27.5542	0.226178	5.66862
LL0000008906	dhx33	117.856	498.634	409.822	494.97	116.605	367.012	0.949203	-0.0686228	0.906444	0.0138122	0.953548	0.0226408
LL0000008907	dhx34	160.442	182.766	190.985	181.785	169.881	188.976	0.973999	0.0173626	0.950805	0.00380639	1.01211	0.0114416
LL0000008908	DHX35	243.634	204.619	221.821	181.785	295.532	195.938	0.991313	0.00669375	0.983343	0.000435882	1.00465	0.003789
LL0000008909	dhx36	316.922	285.076	311.345	288.485	391.028	282.47	0.884832	0.0747737	0.792045	0.0695147	1.0532	0.0531394
LL0000008910	dhx37	132.711	250.31	219.832	288.485	141.735	222.793	0.869896	0.115446	0.769697	0.0857148	1.08331	0.0605325
LL0000008911	dhx38	764.575	898.932	761.951	720.225	693.596	585.826	0.4566	-0.278508	0.27359	1.19866	0.824443	0.340464
LL0000008912	dhx40	460.528	613.856	631.643	1067	595.086	772.813	0.244118	0.513269	0.112906	2.51306	1.42728	0.6124
LL0000008913	dhx57	211.942	231.438	167.112	71.1334	187.975	131.289	0.24808	-0.645272	0.115418	2.47842	0.639372	0.605408
LL0000008915	dhx8	395.163	468.835	443.642	397.161	384.996	486.365	0.927888	-0.0437973	0.86893	0.0272309	0.970098	0.0325043
LL0000008916	dhx9	436.759	406.258	444.637	365.546	343.783	294.405	0.321717	-0.359357	0.165986	1.91883	0.779512	0.492526
LL0000008917	dia1a	432.797	416.19	334.224	516.705	416.158	429.672	0.639404	0.20361	0.456301	0.554954	1.15158	0.194224
LL0000008918	dia1b	583.335	425.13	412.806	447.547	509.643	394.861	0.891308	-0.0720727	0.802772	0.0623808	0.95127	0.0499722
LL0000008919	diabloa	92.1056	134.095	243.705	142.267	64.3336	81.5582	0.281958	-0.705264	0.138286	2.19693	0.61333	0.549815
LL0000008920	diablob	169.355	163.894	229.779	261.81	130.678	146.208	0.926717	-0.0635668	0.866703	0.028173	0.956895	0.0330527
LL0000008921	diaph2	666.528	731.065	554.056	1089.72	994.155	884.21	0.0670573	0.604843	0.0214449	5.29027	1.52081	1.17355
LL0000008922	diaph3	80.221	110.256	48.741	59.2778	28.1459	80.5635	0.500407	-0.509729	0.313164	1.01728	0.702354	0.300677
LL0000008923	dicer1	1792.59	1976.66	2216.22	2258.48	2211.47	2028.01	0.770643	0.118526	0.620608	0.245015	1.08563	0.113147
LL0000008935	dido1	1690.58	2182.27	1960.58	2004.58	1294.71	1904.68	0.732042	-0.164713	0.568536	0.325139	0.892106	0.135464
LL0000008936	dimt1l	112.904	136.081	157.165	225.256	168.876	237.712	0.123444	0.637671	0.045734	3.99136	1.55582	0.908529
LL0000006008	col4a2	99.0383	168.86	73.6088	754.804	226.173	325.238	0.00110401	1.93546	0.000175073	14.0813	3.82501	2.95703
LL0000008941	dip2a	629.883	643.655	792.787	709.358	763.961	815.582	0.727121	0.147588	0.562469	0.335447	1.10772	0.138393
LL0000008942	dip2ba	773.489	761.857	870.375	700.466	841.363	673.352	0.783431	-0.119067	0.637311	0.222276	0.920783	0.105999
LL0000008943	dip2bb	67.346	32.7787	25.8626	42.4824	19.099	25.8599	0.538348	-0.526535	0.350246	0.872565	0.69422	0.268937
LL0000008944	dip2ca	851.729	861.186	838.544	1125.29	1257.52	1003.56	0.212081	0.408406	0.093131	2.8194	1.32722	0.673497
LL0000008945	dip2cb	267.403	92.3764	105.44	122.507	278.444	154.165	0.763116	0.254725	0.610075	0.260065	1.19311	0.117409
LL0000008948	diras1b	278.298	70.5239	99.4714	69.1574	31.1616	42.7683	0.016798	-1.6473	0.00407954	8.24807	0.319237	1.77474
LL0000008950	dirc2	411.009	531.413	592.849	525.597	508.637	410.775	0.864757	-0.0874019	0.759624	0.0936206	0.941216	0.0631061
LL0000008951	dis3	249.576	393.345	296.425	214.388	354.84	414.753	0.918538	0.0669328	0.851704	0.0349485	1.04749	0.0369029
LL0000008952	dis3l	72.2979	37.7452	44.7621	35.5667	69.3596	21.8815	0.751418	-0.288293	0.593182	0.285402	0.818871	0.124118
LL0000008953	dis3l2	195.105	188.726	166.117	241.063	95.4952	111.397	0.654734	-0.295746	0.476457	0.506963	0.814651	0.183935
LL0000008954	disc1	39.6153	23.8391	15.9154	59.2778	32.1668	8.95151	0.774582	0.339169	0.625867	0.237708	1.26503	0.110933
LL0000008955	disp1	226.798	200.646	118.371	203.52	273.418	295.4	0.316719	0.500746	0.162281	1.95284	1.41495	0.499326
LL0000008956	disp2	245.615	31.7854	217.842	38.5306	32.1668	37.7952	0.00362077	-2.19047	0.000680714	11.5412	0.21908	2.4412
LL0000008958	dixdc1a	333.759	249.317	418.775	269.714	554.877	367.012	0.676708	0.250164	0.500384	0.454122	1.18934	0.169599
LL0000008959	dixdc1b	381.297	150.981	215.853	215.376	218.131	204.89	0.723606	-0.228871	0.557569	0.343931	0.853303	0.140498
LL0000008960	dkc1	1047.82	2247.83	1822.32	2408.65	1270.59	1949.44	0.837565	0.137244	0.717497	0.130904	1.0998	0.0769813
LL0000008528	cybrd1	249.576	324.807	197.948	1186.54	981.087	785.743	7.60607e-08	1.93508	3.7473e-09	34.7508	3.82398	7.11884
LL0000008963	dkk2	407.047	545.319	424.743	724.177	1128.85	892.167	0.00490086	0.995239	0.000960498	10.9022	1.99341	2.30973
LL0000008964	dkk3a	125.779	103.303	153.186	64.2176	95.4952	115.375	0.371638	-0.474802	0.202868	1.62161	0.719565	0.42988
LL0000008965	dkk3b	461.518	655.574	337.208	688.61	1116.79	815.582	0.0539714	0.849752	0.0163942	5.76009	1.80219	1.26784
LL0000008966	dla	3250.44	4341.69	2908.54	80.025	89.4639	106.423	2.36333e-47	-5.25017	2.69525e-51	226.995	0.0262749	46.6265
LL0000008967	dlat	731.893	567.171	550.077	365.546	651.378	625.611	0.758014	-0.170986	0.602192	0.271702	0.888236	0.120323
LL0000008968	dlb	891.344	661.534	926.079	109.664	451.34	242.685	0.0035593	-1.62515	0.000666112	11.5815	0.324176	2.44864
LL0000008969	dlc	1222.13	1147.26	1167.79	318.124	534.773	333.195	5.27524e-06	-1.57647	4.13228e-07	25.6315	0.3353	5.27776
LL0000008549	cyp1c1	835.883	776.756	579.918	1794.14	3831.87	2751.1	1.34642e-06	1.93382	9.20542e-08	28.5343	3.82065	5.87082
LL0000008971	dld	596.21	741.991	352.129	57.3019	59.3075	68.6282	3.33724e-14	-3.18987	3.94599e-16	66.263	0.109586	13.4766
LL0000008972	dldh	886.393	795.629	1042.46	1569.87	1240.43	1074.18	0.168581	0.511757	0.0689049	3.30892	1.42579	0.773193
LL0000008973	dlec1	54.4711	28.8055	74.6035	33.5908	34.1772	38.7899	0.41822	-0.567162	0.240929	1.37515	0.674943	0.378595
LL0000008974	dlg1	875.498	848.274	809.697	595.742	781.05	663.406	0.390238	-0.312444	0.217418	1.52133	0.805277	0.40867
LL0000008975	dlg1l	605.124	556.245	481.441	469.283	312.621	479.403	0.36878	-0.381191	0.200571	1.63821	0.767803	0.433233
LL0000008976	dlg2	1695.54	1154.21	1333.91	405.065	474.46	406.796	4.2588e-08	-1.70155	1.95821e-09	36.0148	0.307456	7.37071
LL0000008977	dlg3	554.614	393.345	631.643	268.726	482.502	349.109	0.268428	-0.521693	0.128772	2.30724	0.696554	0.571173
LL0000008980	dlg5a	1019.1	816.488	675.411	958.325	1153.98	949.854	0.496045	0.286263	0.308518	1.03701	1.21948	0.304479
LL0000022828	ptges	732.883	1056.87	433.695	2840.39	3459.94	2180.19	9.29639e-06	1.93135	7.86671e-07	24.3902	3.81412	5.03169
LL0000008982	dlgap1a	380.307	193.692	285.483	72.1213	57.2971	64.6498	2.16742e-07	-2.14678	1.1976e-08	32.4908	0.225816	6.66406
LL0000008983	dlgap1b	283.249	232.431	157.165	68.1695	39.2033	89.5151	0.00022761	-1.77266	2.8826e-05	17.4937	0.292668	3.64281
LL0000008985	dlgap2b	196.096	94.363	471.494	89.9047	23.1199	35.806	0.00185458	-2.35565	0.000316623	12.9694	0.19538	2.73175
LL0000008986	dlgap3	259.48	160.914	362.076	84.9649	28.1459	64.6498	0.000114228	-2.13769	1.3255e-05	18.9735	0.227244	3.94223
LL0000008987	dlgap4a	793.297	817.482	730.12	605.622	508.637	666.39	0.260732	-0.394632	0.123609	2.37099	0.760683	0.583805
LL0000008988	dlgap4b	1287.5	1005.21	1145.91	1333.75	1355.03	1150.77	0.698667	0.159098	0.527568	0.399074	1.11659	0.15573
LL0000008989	dlgap5	541.739	833.374	601.802	402.101	496.575	538.085	0.263181	-0.460449	0.12525	2.35041	0.72676	0.579745
LL0000008991	dll4	604.133	471.815	513.272	403.089	687.565	577.869	0.901198	0.0701924	0.820159	0.051684	1.04986	0.0451798
LL0000008992	dlst	932.941	1326.05	1496.05	1260.64	1216.31	1316.87	0.97751	0.014831	0.958113	0.00275857	1.01033	0.00987871
LL0000008993	dlx1a	352.576	300.968	430.711	503.861	618.206	846.415	0.0275306	0.860375	0.00732853	7.19063	1.81551	1.56018
LL0000008994	dlx2a	385.259	364.539	669.442	410.005	751.899	826.522	0.381497	0.486492	0.210773	1.56611	1.40103	0.418508
LL0000008995	dlx2b	70.3172	56.6178	107.429	39.5185	31.1616	34.8114	0.0280145	-1.15138	0.00748565	7.15257	0.450193	1.55262
LL0000003952	ca6	301.076	540.352	756.977	1845.52	2828.67	1422.29	4.97627e-05	1.93135	5.26372e-06	20.7388	3.81411	4.3031
LL0000022543	prelp	582.345	1027.07	494.373	2211.06	3013.63	2793.86	1.41606e-06	1.93035	9.70579e-08	28.4318	3.81148	5.84892
LL0000000931	alx4b	69.3268	75.4904	91.5137	375.426	338.757	185.992	5.94364e-06	1.92944	4.74827e-07	25.3635	3.80906	5.22595
LL0000021526	pdgfrl	670.489	1231.69	729.125	2771.24	4215.86	3026.6	8.19949e-07	1.92812	5.30206e-08	29.6031	3.8056	6.08621
LL0000009000	dlx6a	92.1056	131.115	249.673	183.761	302.569	261.583	0.262371	0.661343	0.12467	2.35765	1.58155	0.581084
LL0000009001	dmac2l	153.509	128.135	189.99	156.098	132.688	128.305	0.73966	-0.17723	0.577771	0.309852	0.884399	0.130968
LL0000009002	dmap1	309.99	241.371	370.034	193.641	235.22	275.507	0.390679	-0.387517	0.217898	1.51816	0.764444	0.40818
LL0000009003	dmbx1a	450.624	200.646	355.113	33.5908	35.1824	24.8653	3.5767e-13	-3.42604	5.0784e-15	61.2299	0.0930378	12.4465
LL0000009006	dmd	363.47	305.935	229.779	218.34	270.402	234.728	0.493783	-0.313761	0.30657	1.0454	0.804542	0.306464
LL0000039217	zgc:66479	170.346	284.082	117.376	535.476	752.904	887.194	2.1354e-05	1.92778	2.01522e-06	22.5805	3.8047	4.67052
LL0000009009	dmrt2a	115.875	229.451	406.838	35.5667	17.0886	21.8815	3.8948e-08	-3.33443	1.77006e-09	36.2117	0.0991372	7.40951
LL0000009010	dmrt2b	50.5095	26.819	23.8731	28.6509	23.1199	22.8761	0.588197	-0.439048	0.400438	0.70701	0.737621	0.230477
LL0000009012	dmrta2	175.298	97.3429	328.256	26.675	69.3596	53.709	0.00122577	-2.00494	0.000197177	13.8578	0.249145	2.91159
LL0000009013	dmtf1	194.115	152.967	112.403	177.833	265.376	147.203	0.522096	0.361562	0.333436	0.935506	1.28482	0.28225
LL0000009014	dmtn	748.729	377.452	929.063	133.375	150.782	138.251	1.42136e-07	-2.28263	7.52945e-09	33.393	0.205522	6.8473
LL0000009016	dmxl2	994.344	823.441	1149.89	570.055	302.569	394.861	0.00149286	-1.22729	0.000246101	13.4416	0.42712	2.82598
LL0000009017	dna2	257.5	297.988	181.038	156.098	145.756	175.052	0.134919	-0.627015	0.0512886	3.79882	0.647515	0.869927
LL0000009023	dnah1	109.932	87.4099	58.6881	126.459	83.4326	166.1	0.342082	0.554443	0.180219	1.79582	1.4686	0.46587
LL0000009024	DNAH10	103.99	101.316	82.5612	76.0732	35.1824	41.7737	0.0921284	-0.911148	0.0314895	4.62608	0.531762	1.03561
LL0000009025	dnah11	100.029	50.658	93.5031	82.9889	35.1824	75.5905	0.656458	-0.333424	0.47871	0.5018	0.793651	0.182793
LL0000009027	dnah2	108.942	103.303	83.556	88.9167	63.3284	60.6713	0.351438	-0.474165	0.187323	1.73855	0.719884	0.454151
LL0000009028	dnah3	88.1441	56.6178	32.8256	42.4824	3.01564	44.7575	0.362125	-0.976005	0.195559	1.67524	0.508386	0.441141
LL0000009029	dnah5	89.1344	78.4703	50.7304	49.3982	23.1199	39.7845	0.106184	-0.958701	0.0376976	4.31861	0.51452	0.97394
LL0000009031	dnah6	123.798	119.195	110.413	100.772	22.1147	59.6767	0.15834	-0.952473	0.0632929	3.44893	0.516746	0.800408
LL0000009032	dnah7	72.2979	57.6111	35.8097	51.3741	21.1095	34.8114	0.386148	-0.626703	0.214201	1.5428	0.647655	0.413246
LL0000009034	dnah9l	120.827	95.3563	52.7198	111.64	21.1095	47.7414	0.521207	-0.5748	0.332661	0.938512	0.671379	0.282989
LL0000009039	dnaja1	545.701	1841.57	91.5137	2140.92	997.171	2427.85	0.472411	1.167	0.286809	1.13454	2.24544	0.32568
LL0000009040	dnaja2a	1085.46	1128.38	893.253	1480.96	1534.96	1434.23	0.0989375	0.51828	0.034481	4.47069	1.43225	1.00464
LL0000009041	dnaja2b	914.123	1011.17	1323.96	927.698	919.769	837.463	0.494648	-0.275221	0.307191	1.04271	0.826324	0.305703
LL0000009042	dnaja3a	163.413	199.652	172.085	194.629	166.865	214.836	0.835687	0.107019	0.714458	0.133865	1.077	0.0779566
LL0000009043	dnaja3b	109.932	117.209	145.228	44.4584	106.552	89.5151	0.265738	-0.630834	0.126816	2.33106	0.645803	0.575546
LL0000009044	dnajb11	514.999	592.004	466.521	192.653	347.803	390.882	0.085508	-0.75669	0.028792	4.78001	0.591853	1.06799
LL0000009045	dnajb12a	406.057	312.888	340.192	371.474	493.559	350.103	0.672735	0.198163	0.495853	0.463801	1.14724	0.172156
LL0000009046	dnajb12b	219.865	138.068	162.138	178.821	94.4899	127.31	0.501784	-0.376303	0.314627	1.01115	0.770409	0.299483
LL0000009048	dnajb14	200.057	149.987	84.5507	107.688	163.85	124.326	0.852398	-0.134831	0.739876	0.110236	0.910777	0.0693575
LL0000009049	dnajb1a	436.759	731.065	264.594	990.927	613.179	1124.91	0.0844114	0.929941	0.028312	4.80897	1.9052	1.0736
LL0000028346	si:rp71-36a1.2	83.1922	113.236	91.5137	175.857	551.862	367.012	0.000156503	1.92665	1.8861e-05	18.301	3.80172	3.80548
LL0000009051	dnajb2	59.423	48.6714	29.8414	106.7	35.1824	51.7198	0.54175	0.489377	0.353592	0.860526	1.40384	0.266201
LL0000009052	dnajb4	103.99	171.84	119.366	415.933	140.73	278.491	0.0503739	1.07959	0.0151234	5.90204	2.11344	1.29779
LL0000009053	dnajb5	180.25	123.169	134.286	92.8686	407.111	233.734	0.277527	0.74512	0.135242	2.23127	1.67611	0.556695
LL0000009054	dnajb6a	949.777	873.106	1085.23	2029.28	1280.64	1563.53	0.0353333	0.744879	0.00987851	6.65667	1.67583	1.45182
LL0000009055	dnajb6b	167.375	254.283	214.858	347.763	292.517	254.621	0.245297	0.491581	0.113661	2.50256	1.40599	0.610309
LL0000009056	dnajb9a	241.653	349.64	229.779	244.027	575.987	369.996	0.327171	0.535312	0.169621	1.88629	1.44926	0.485225
LL0000009057	dnajb9b	49.5191	40.7251	8.95242	64.2176	62.3232	43.7629	0.35571	0.779602	0.19038	1.71467	1.71666	0.448904
LL0000009058	dnajc1	433.788	471.815	375.007	741.961	773.008	709.158	0.00791681	0.796397	0.0016676	9.88358	1.73676	2.10145
LL0000009059	dnajc10	241.653	240.377	214.858	255.883	439.278	283.464	0.269822	0.48972	0.12978	2.29513	1.40417	0.568922
LL0000009060	dnajc11a	219.865	312.888	320.298	356.655	335.741	432.656	0.34425	0.399326	0.182028	1.78099	1.31889	0.463127
LL0000009062	dnajc12	34.6634	66.5507	87.5348	102.748	90.4691	66.639	0.487008	0.461374	0.300441	1.07224	1.37685	0.312464
LL0000009064	dnajc15	91.1152	110.256	73.6088	59.2778	158.824	148.197	0.54175	0.413501	0.353591	0.860526	1.33191	0.266201
LL0000009065	dnajc16	156.48	81.4502	120.36	134.363	57.2971	65.6444	0.47936	-0.477407	0.293406	1.10393	0.718268	0.319338
LL0000009066	dnajc16l	233.73	87.4099	84.5507	80.025	136.709	121.343	0.744247	-0.263195	0.583519	0.30058	0.833241	0.128283
LL0000009067	dnajc17	74.2787	95.3563	69.63	118.556	95.4952	97.4719	0.446823	0.38083	0.265363	1.24056	1.30209	0.349864
LL0000009068	dnajc18	405.067	297.988	360.086	238.099	210.089	181.019	0.0344117	-0.756701	0.00956785	6.71363	0.591848	1.46329
LL0000009069	dnajc19	131.721	315.868	350.139	406.053	177.923	262.577	0.917722	0.085806	0.850308	0.0356171	1.06128	0.0372889
LL0000009070	dnajc2	227.788	272.163	262.604	311.208	160.834	223.788	0.824054	-0.131961	0.697418	0.151172	0.91259	0.0840442
LL0000009071	dnajc21	121.817	147.008	115.387	147.207	71.3701	118.359	0.767672	-0.189182	0.616256	0.251165	0.877103	0.114824
LL0000009073	dnajc24	97.0575	95.3563	188.996	202.532	135.704	156.154	0.531589	0.374445	0.343258	0.898226	1.29634	0.274424
LL0000009074	dnajc25	133.702	85.4233	79.5771	110.652	133.693	96.4773	0.759154	0.19016	0.604603	0.26811	1.14089	0.11967
LL0000009075	dnajc27	180.25	98.3362	187.006	132.387	177.923	155.159	0.999134	-0.000467954	0.998963	1.68833e-06	0.999676	0.000376184
LL0000009076	dnajc28	74.2787	32.7787	81.5665	36.5546	26.1355	25.8599	0.0852556	-1.09071	0.0286875	4.78627	0.469532	1.06928
LL0000009077	dnajc30b	88.1441	72.5105	65.6511	39.5185	45.2345	76.5851	0.420817	-0.488225	0.243031	1.36293	0.712902	0.375907
LL0000009078	dnajc3a	286.221	391.358	249.673	422.848	563.924	449.564	0.112309	0.63132	0.0405892	4.19308	1.54898	0.949586
LL0000009079	dnajc3b	188.173	148.001	112.403	92.8686	228.183	159.138	0.897038	0.0980458	0.813303	0.0557748	1.07032	0.0471894
LL0000009080	dnajc4	120.827	149.987	154.181	288.485	228.183	183.009	0.0784881	0.71932	0.0259404	4.95999	1.64641	1.1052
LL0000009081	dnajc5aa	1273.63	742.984	1695.99	425.812	426.21	402.818	0.000106104	-1.56493	1.22215e-05	19.1284	0.337995	3.97427
LL0000009082	dnajc5ab	1780.71	898.932	915.137	523.621	532.762	539.08	0.00430795	-1.17194	0.000829597	11.1738	0.443825	2.36573
LL0000009084	dnajc5ga	499.153	215.545	255.641	346.775	317.647	329.216	0.960918	0.0342159	0.92775	0.00822215	1.024	0.0173137
LL0000009085	dnajc5gb	100.029	155.947	205.906	115.592	129.672	192.955	0.916848	-0.0758354	0.84721	0.0371254	0.948793	0.0377027
LL0000009086	dnajc6	806.172	387.385	701.273	54.338	50.2606	78.5743	3.09997e-14	-3.37071	3.6414e-16	66.4213	0.0966749	13.5086
LL0000009087	dnajc7	907.191	1116.46	1069.32	1580.74	1364.07	1062.25	0.338419	0.373561	0.177575	1.8178	1.29555	0.470545
LL0000009088	dnajc8	402.095	474.795	567.982	377.402	542.815	379.942	0.766842	-0.152302	0.615065	0.252865	0.899814	0.115294
LL0000009089	dnajc9	319.894	480.755	509.293	349.739	603.127	554.993	0.718566	0.202966	0.551924	0.353882	1.15106	0.143533
LL0000009090	dnal1	121.817	85.4233	158.159	66.1935	106.552	124.326	0.641274	-0.29877	0.458513	0.549523	0.812945	0.192956
LL0000009092	dnal4a	254.528	216.538	216.848	259.834	188.98	215.831	0.925464	-0.0495618	0.864642	0.0290595	0.96623	0.0336404
LL0000009093	dnal4b	103.99	92.3764	110.413	56.3139	143.745	99.4612	0.96439	-0.0348379	0.933265	0.0070121	0.976141	0.0157474
LL0000009094	dnali1	64.3749	112.242	91.5137	81.013	23.1199	82.5528	0.501508	-0.521959	0.314268	1.01265	0.696426	0.299722
LL0000009096	dnase1l1	240.663	452.942	329.25	450.511	723.753	582.842	0.0775503	0.780574	0.025539	4.98696	1.71781	1.11042
LL0000009098	dnase1l4.1	226.798	464.862	597.823	160.05	105.547	128.305	0.000338859	-1.71076	4.535e-05	16.6332	0.305499	3.46998
LL0000009100	dnase2	66.3556	113.236	97.482	52.3621	31.1616	74.5959	0.174523	-0.808954	0.0720403	3.23591	0.570795	0.758148
LL0000009104	dnlz	74.2787	97.3429	106.434	64.2176	53.2762	57.6875	0.159443	-0.666343	0.0639335	3.43229	0.630102	0.797395
LL0000009105	dnm1a	550.653	358.579	481.441	102.748	73.3805	86.5312	2.62977e-11	-2.40432	5.93825e-13	51.8673	0.188898	10.5801
LL0000009106	dnm1b	80.221	60.591	48.741	48.4102	39.2033	44.7575	0.370348	-0.517923	0.201868	1.62881	0.698376	0.43139
LL0000009107	dnm1l	520.941	608.89	736.088	560.175	437.267	494.322	0.426621	-0.32282	0.247915	1.33501	0.799506	0.369958
LL0000009108	dnm2a	647.71	763.844	513.272	692.562	658.414	652.465	0.909056	0.0577535	0.832389	0.0447906	1.04084	0.0414096
LL0000020543	npr2	339.701	349.64	326.266	905.962	1923.98	1029.42	1.87159e-06	1.92599	1.31843e-07	27.839	3.79997	5.72779
LL0000009111	dnmbp	586.307	564.191	388.933	310.221	317.647	289.432	0.036318	-0.746952	0.0102159	6.59685	0.595861	1.43988
LL0000009112	dnmt1	804.191	1397.57	1169.78	373.45	864.482	1026.44	0.323326	-0.574318	0.16713	1.9085	0.671604	0.490359
LL0000009113	dnmt3aa	94.0864	117.209	109.419	70.1454	54.2815	73.6013	0.119777	-0.69537	0.0439986	4.05662	0.617551	0.921627
LL0000009114	dnmt3ab	1752.98	1664.76	1751.69	1562.96	2995.53	2283.63	0.360219	0.404422	0.193943	1.6874	1.32356	0.443434
LL0000009115	dnmt3ba	811.123	640.675	819.644	289.473	646.351	683.298	0.360219	-0.488442	0.193934	1.68748	0.712795	0.443434
LL0000009116	dnmt3bb.1	474.393	842.314	693.316	336.896	470.439	756.899	0.537425	-0.36176	0.349325	0.875908	0.778215	0.269682
LL0000009117	dnmt3bb.2	173.317	196.672	139.26	81.013	131.683	170.079	0.458237	-0.411987	0.275016	1.19156	0.751588	0.33891
LL0000009118	dnmt3bb.3	294.144	327.787	272.552	152.146	287.491	266.556	0.501692	-0.341107	0.314426	1.01199	0.789435	0.299563
LL0000009119	dnpep	299.096	459.895	424.743	702.442	635.294	581.848	0.0545935	0.697475	0.0166424	5.7337	1.62166	1.26286
LL0000009120	dnph1	88.1441	177.8	188.996	121.519	252.308	276.502	0.418944	0.515458	0.241499	1.37182	1.42945	0.377844
LL0000009122	dnttip2	287.211	577.104	457.568	504.849	358.861	641.525	0.764872	0.187435	0.612224	0.256949	1.13874	0.116411
LL0000009123	doc2a	100.029	53.6379	177.059	53.35	45.2345	46.7467	0.049854	-1.18618	0.014936	5.924	0.439465	1.3023
LL0000009125	doc2d	197.086	120.189	451.6	160.05	91.4743	111.397	0.0904715	-1.08297	0.0308176	4.6631	0.472056	1.04349
LL0000009126	dock1	343.663	456.916	326.266	700.466	677.513	591.794	0.0160555	0.805744	0.00385891	8.34904	1.74805	1.79438
LL0000009127	dock10	329.797	327.787	334.224	497.934	741.847	586.821	0.00813507	0.880979	0.00171832	9.82846	1.84162	2.08964
LL0000009128	dock11	346.634	177.8	148.212	228.22	218.131	256.61	0.928352	0.063566	0.869751	0.0268876	1.04505	0.0322871
LL0000009129	dock3	827.96	368.512	688.342	122.507	110.573	179.03	8.55318e-07	-2.19328	5.55515e-08	29.5127	0.218654	6.06787
LL0000009131	dock4b	608.095	445.989	598.818	301.329	437.267	369.001	0.134962	-0.577635	0.0513434	3.79704	0.670061	0.869788
LL0000009132	dock5	44.5672	34.7653	35.8097	47.4222	17.0886	33.8168	0.797205	-0.227171	0.65795	0.196024	0.854309	0.09843
LL0000009133	dock6	735.854	677.427	537.145	576.971	726.768	597.762	0.942229	-0.0366898	0.893594	0.0178913	0.974889	0.0258437
LL0000009134	dock7	1823.29	1935.93	1928.75	3089.36	3113.14	2520.35	0.0366036	0.616884	0.0103192	6.57894	1.53356	1.43648
LL0000009135	dock8	410.018	402.284	373.018	253.907	378.965	323.249	0.458727	-0.310103	0.27544	1.18945	0.806584	0.338446
LL0000009136	DOCK9	169.355	194.686	179.048	240.075	237.23	228.761	0.316355	0.378623	0.161993	1.95552	1.3001	0.499825
LL0000010369	fkbp10b	460.528	571.144	264.594	1128.25	2176.28	1618.23	1.40529e-05	1.92509	1.24847e-06	23.501	3.79759	4.85223
LL0000009138	dohh	187.182	334.74	369.039	496.946	321.668	343.141	0.479518	0.382943	0.293666	1.10274	1.304	0.319195
LL0000009140	dok1b	101.019	171.84	157.165	180.797	172.896	252.631	0.312315	0.495735	0.159319	1.98068	1.41004	0.505407
LL0000009142	dok4	148.557	110.256	228.784	146.219	168.876	214.836	0.858084	0.120119	0.75034	0.101245	1.08682	0.0664703
LL0000009143	dok6	232.74	106.283	193.969	323.064	127.662	163.116	0.795322	0.203866	0.654098	0.200772	1.15178	0.0994572
LL0000009144	dok7	71.3076	54.6312	68.6353	44.4584	119.62	72.6067	0.702702	0.282291	0.532566	0.389493	1.21612	0.153229
LL0000009145	dolk	58.4326	45.6916	27.852	25.687	23.1199	24.8653	0.19841	-0.841082	0.0853059	2.9608	0.558225	0.702437
LL0000009146	dolpp1	848.758	718.152	680.384	854.588	706.664	470.451	0.788122	-0.14549	0.644223	0.213262	0.904072	0.103406
LL0000009147	dop1a	415.961	458.902	330.245	253.907	306.59	296.394	0.191514	-0.492031	0.0816749	3.03125	0.711024	0.717799
LL0000009148	dop1b	463.499	359.573	519.241	238.099	326.694	324.243	0.129596	-0.594462	0.0486547	3.88723	0.662291	0.887409
LL0000009149	dot1l	1087.44	683.387	650.543	484.102	850.41	488.354	0.438685	-0.409669	0.258028	1.27931	0.752796	0.357847
LL0000009150	dpagt1	316.922	302.955	268.573	284.533	504.617	377.952	0.387486	0.393477	0.215275	1.53559	1.31356	0.411744
LL0000009151	dpcd	89.1344	152.967	195.959	138.315	98.5108	105.429	0.553418	-0.355904	0.365274	0.819678	0.78138	0.256947
LL0000005094	ccdc80	435.768	1020.11	402.859	2527.21	1975.24	2555.16	3.38679e-05	1.92486	3.42213e-06	21.564	3.797	4.47021
LL0000009155	dpf2	613.047	632.729	651.538	484.102	634.289	491.338	0.551564	-0.237185	0.363194	0.826819	0.848399	0.258404
LL0000009156	dpf2l	610.076	324.807	462.542	283.545	470.439	393.866	0.607186	-0.283904	0.420567	0.648729	0.821366	0.216678
LL0000009157	dpf3	495.191	294.015	240.721	214.388	282.465	316.287	0.541786	-0.341026	0.353673	0.860234	0.78948	0.266172
LL0000009158	dph1	93.096	165.88	151.197	151.158	107.558	131.289	0.913297	-0.0725837	0.840492	0.0405075	0.950933	0.0393879
LL0000009159	dph2	138.654	87.4099	100.466	199.569	174.907	181.019	0.0608165	0.766547	0.0190214	5.49955	1.70119	1.21598
LL0000009161	dph5	148.557	172.833	219.832	199.569	172.896	233.734	0.758968	0.163649	0.603834	0.269252	1.12012	0.119776
LL0000009162	dph6	145.586	163.894	183.027	161.038	209.084	227.766	0.549458	0.279688	0.361062	0.834195	1.21393	0.260066
LL0000009163	dph7	209.961	238.391	200.932	271.69	261.355	230.75	0.580235	0.234341	0.392353	0.731636	1.17637	0.236396
LL0000009164	dpm1	363.47	397.318	393.907	280.582	396.054	345.13	0.694035	-0.176517	0.52204	0.409861	0.884836	0.158619
LL0000009165	dpm2	266.413	288.055	505.315	419.884	337.751	327.227	0.958423	0.0337922	0.922572	0.00944678	1.0237	0.0184426
LL0000009166	dpm3	228.778	276.136	197.948	178.821	169.881	210.858	0.452827	-0.328927	0.270297	1.21524	0.796128	0.344068
LL0000009167	dpp3	452.605	537.372	647.559	243.039	324.684	377.952	0.0371871	-0.792141	0.010534	6.54229	0.577487	1.42961
LL0000009168	dpp4	35.6538	44.6983	36.8044	27.663	62.3232	44.7575	0.803505	0.201339	0.66743	0.184623	1.14976	0.0950114
LL0000009170	dpp6b	438.74	247.33	505.315	111.64	89.4639	55.6983	1.75166e-06	-2.21384	1.22757e-07	27.9771	0.21556	5.75655
LL0000028481	slc12a2	2004.53	2668.98	1807.4	5949.52	9205.73	9435.88	4.01711e-08	1.92387	1.83631e-09	36.1401	3.79439	7.39609
LL0000009172	dpp9	425.865	599.95	537.145	509.789	410.127	417.737	0.60993	-0.224534	0.424033	0.63911	0.855872	0.21472
LL0000008600	cyp2x7	20.798	7.94636	18.8996	105.712	40.2085	34.8114	0.0101959	1.92369	0.00225756	9.32737	3.79393	1.99157
LL0000009174	dpy19l1l	250.567	229.451	168.107	245.015	326.694	339.163	0.250669	0.490905	0.117262	2.45352	1.40533	0.6009
LL0000009176	dpy30	259.48	483.735	663.474	412.969	219.136	300.373	0.304489	-0.59308	0.153781	2.03434	0.662926	0.516429
LL0000009177	dpyda.1	70.3172	178.793	133.292	178.821	68.3544	139.246	0.986247	0.0152891	0.974482	0.00102321	1.01065	0.00601447
LL0000009179	dpydb	71.3076	54.6312	75.5983	25.687	6.03127	21.8815	0.00338705	-1.90962	0.000629821	11.6857	0.266163	2.47018
LL0000009182	dpysl2b	2697.8	1783.96	3951	1637.06	1882.76	1641.11	0.108976	-0.708377	0.038925	4.26414	0.612008	0.962668
LL0000009183	dpysl3	1966.9	814.502	2068.01	701.454	1109.75	828.512	0.0871811	-0.877444	0.02942	4.74287	0.544331	1.05958
LL0000009185	dpysl5a	1160.73	829.401	2235.12	98.7963	68.3544	105.429	1.73639e-15	-3.95415	1.64361e-17	72.5318	0.0645181	14.7604
LL0000009186	dpysl5b	613.047	358.579	1138.95	228.22	186.969	121.343	0.000194474	-1.97587	2.40972e-05	17.8345	0.254217	3.71114
LL0000009188	dr1	392.192	306.928	289.462	121.519	323.678	213.842	0.28941	-0.585156	0.143193	2.1433	0.666577	0.538487
LL0000009191	dram2b	463.499	375.465	358.097	382.342	615.19	484.376	0.498793	0.307887	0.311557	1.02406	1.23789	0.302079
LL0000009192	drap1	773.489	973.429	980.788	690.586	935.853	961.789	0.880376	-0.0757396	0.785145	0.074322	0.948856	0.0553316
LL0000009193	draxin	542.73	350.633	320.298	176.845	286.485	228.761	0.0638063	-0.810445	0.0202148	5.39325	0.570206	1.19514
LL0000009196	drd1a	58.4326	48.6714	12.9313	42.4824	22.1147	26.8545	0.695718	-0.392165	0.524298	0.405431	0.761985	0.157567
LL0000009197	drd1b	135.682	91.3831	29.8414	48.4102	44.2293	38.7899	0.183187	-0.966998	0.076929	3.12862	0.511569	0.737105
LL0000009199	drd2b	87.1537	63.5709	111.408	42.4824	24.1251	37.7952	0.0104603	-1.32766	0.00232563	9.27295	0.398413	1.98046
LL0000009201	drd3	157.471	145.021	188.996	84.9649	106.552	113.386	0.0914063	-0.688891	0.031195	4.6422	0.62033	1.03902
LL0000009203	drd4a	488.259	269.183	142.244	59.2778	57.2971	61.6659	1.21176e-05	-2.3356	1.05581e-06	23.8236	0.198113	4.91658
LL0000009205	drd5a	103	73.5038	78.5824	51.3741	31.1616	34.8114	0.0234777	-1.11982	0.00606589	7.53062	0.460151	1.62934
LL0000009226	drg1	367.432	546.312	665.464	471.259	434.252	574.886	0.871977	-0.0931895	0.772556	0.0835401	0.937448	0.059495
LL0000009227	drg2	308.999	470.822	454.584	617.477	587.044	630.584	0.123954	0.57207	0.0459854	3.98213	1.48666	0.906739
LL0000009230	drosha	333.759	279.116	327.261	211.424	288.496	194.944	0.291741	-0.436243	0.144681	2.12745	0.739057	0.535003
LL0000009231	drp2	148.557	135.088	112.403	99.7843	76.3961	63.6551	0.107862	-0.723512	0.038437	4.28558	0.605621	0.967131
LL0000009232	dsc2l	240.663	444.003	573.95	394.197	602.122	500.29	0.68597	0.249847	0.511891	0.430199	1.18908	0.163695
LL0000009233	dscama	798.249	305.935	923.094	134.363	21.1095	82.5528	1.26068e-05	-3.09006	1.10346e-06	23.7386	0.117435	4.8994
LL0000009234	dscamb	1358.81	724.112	733.104	160.05	44.2293	63.6551	5.56014e-09	-3.39339	2.09571e-10	40.3753	0.0951675	8.25491
LL0000009235	dscaml1	2095.65	854.233	1172.77	127.447	57.2971	143.224	6.83598e-12	-3.65176	1.34092e-13	54.7904	0.0795627	11.1652
LL0000009236	dscc1	104.981	184.753	180.043	25.687	138.719	227.766	0.807098	-0.260553	0.672479	0.178716	0.834768	0.093074
LL0000020359	nkd2a	691.287	1263.47	709.231	2903.62	3879.11	3309.07	3.71611e-07	1.92152	2.17411e-08	31.3325	3.78823	6.42991
LL0000009238	dsela	105.971	87.4099	84.5507	118.556	194.006	180.025	0.0571296	0.825484	0.0175621	5.63932	1.77213	1.24314
LL0000009528	eif4ebp3	218.875	446.983	633.633	2924.37	768.987	1225.36	0.00218151	1.92037	0.000381519	12.6206	3.78519	2.66124
LL0000009240	dsg2.1	436.759	502.607	343.176	225.256	406.106	322.254	0.369246	-0.427622	0.20093	1.6356	0.743486	0.432685
LL0000003614	BX908750.1	59.423	126.148	110.413	291.449	405.101	423.705	6.91713e-06	1.92026	5.63641e-07	25.0328	3.78492	5.16007
LL0000009242	dsn1	139.644	284.082	190.985	53.35	218.131	301.367	0.919772	-0.101817	0.854318	0.0337134	0.931859	0.0363197
LL0000009243	dspa	612.057	877.079	1167.79	1184.57	1362.06	1020.47	0.355922	0.424994	0.190559	1.71329	1.34257	0.448645
LL0000009244	DST	1189.45	991.308	1310.04	916.83	731.794	827.517	0.150574	-0.495438	0.0592955	3.55698	0.709346	0.822249
LL0000009245	dstyk	637.807	833.374	447.621	907.938	1029.34	954.827	0.148749	0.591901	0.0583393	3.58398	1.50723	0.827546
LL0000009246	dtd1	254.528	312.888	439.664	362.583	188.98	187.982	0.429974	-0.445353	0.250904	1.31826	0.734404	0.366558
LL0000009249	dtl	127.759	128.135	59.6828	68.1695	98.5108	137.256	0.947052	-0.0543251	0.90225	0.0150846	0.963045	0.0236261
LL0000009250	dtna	199.067	120.189	353.123	32.6028	29.1512	21.8815	3.11228e-08	-3.00701	1.38781e-09	36.6859	0.124394	7.50692
LL0000009251	dtnba	263.442	518.5	291.451	254.895	333.73	266.556	0.547069	-0.327914	0.358828	0.84199	0.796687	0.261958
LL0000009252	dtnbb	419.922	222.498	680.384	79.0371	31.1616	48.736	8.801e-08	-3.0567	4.43136e-09	34.4244	0.120183	7.05547
LL0000009253	dtnbp1a	341.682	285.076	417.78	264.774	285.48	374.969	0.731337	-0.174987	0.567856	0.326284	0.885775	0.135882
LL0000009255	dtwd1	100.029	160.914	144.234	172.894	86.4482	115.375	0.872182	-0.112516	0.773063	0.0831577	0.924974	0.0593927
LL0000009256	dtwd2	59.423	178.793	128.318	155.11	43.2241	112.391	0.799447	-0.23807	0.661042	0.19226	0.847879	0.0972106
LL0000009257	dtx2	163.413	160.914	136.276	134.363	206.069	160.132	0.831026	0.119868	0.70692	0.141373	1.08664	0.0803852
LL0000040160	dtx4a	1023.07	857.213	972.83	581.91	592.07	465.478	0.00973051	-0.799325	0.00213258	9.43177	0.574618	2.01186
LL0000039790	dtx4b	818.056	1120.44	728.131	1198.4	1323.86	1107	0.25044	0.444657	0.117106	2.45561	1.36099	0.601297
LL0000009260	dtymk	113.894	156.941	178.054	102.748	146.761	115.375	0.570947	-0.29903	0.38316	0.760539	0.812799	0.243404
LL0000009261	dub	66.3556	75.4904	137.271	147.207	156.813	166.1	0.132113	0.752222	0.0499312	3.84377	1.68438	0.879056
LL0000009262	duox	44.5672	15.8927	14.9207	57.3019	88.4587	31.8276	0.1141	1.23589	0.0413864	4.16012	2.35527	0.942713
LL0000009265	dus1l	173.317	197.666	236.742	170.918	148.771	165.106	0.453332	-0.325961	0.270753	1.21293	0.797767	0.343583
LL0000009266	dus2	128.75	180.78	161.144	232.171	188.98	173.062	0.465988	0.336338	0.281182	1.16137	1.26255	0.331625
LL0000009267	dus3l	168.365	188.726	156.17	349.739	246.277	247.658	0.0601784	0.717067	0.0187566	5.52406	1.64384	1.22056
LL0000009268	dus4l	53.4807	66.5507	82.5612	156.098	69.3596	88.5204	0.289355	0.632371	0.143085	2.14446	1.55011	0.538569
LL0000015291	LOC101886271	32.6826	31.7854	47.7463	297.377	54.2815	72.6067	0.0116468	1.91892	0.00263061	9.04745	3.7814	1.93379
LL0000009270	dusp10	99.0383	85.4233	89.5242	100.772	131.683	95.4827	0.619993	0.259152	0.435112	0.60914	1.19678	0.207613
LL0000009271	dusp11	152.519	90.3898	118.371	120.532	104.542	92.4989	0.754245	-0.186013	0.597306	0.279078	0.879032	0.122487
LL0000009272	dusp12	54.4711	85.4233	134.286	190.677	121.631	113.386	0.290124	0.634855	0.143647	2.13845	1.55278	0.537417
LL0000009274	dusp14	92.1056	95.3563	142.244	39.5185	64.3336	54.7036	0.0276193	-1.05647	0.00736272	7.18228	0.480808	1.55879
LL0000009275	dusp16	224.817	330.767	232.763	364.558	427.215	394.861	0.123019	0.589954	0.0455262	3.99904	1.5052	0.910028
LL0000009277	dusp19b	75.2691	123.169	78.5824	190.677	102.532	125.321	0.275751	0.595517	0.133685	2.24918	1.51101	0.559483
LL0000009278	dusp2	2507.65	3946.36	367.049	6178.72	5730.71	4930.29	0.0972393	1.3038	0.0336736	4.5112	2.46879	1.01216
LL0000009279	dusp22a	66.3556	69.5306	86.5401	96.8204	143.745	89.5151	0.25752	0.569341	0.121486	2.39806	1.48385	0.589189
LL0000009280	dusp22b	39.6153	69.5306	77.5877	131.399	60.3127	88.5204	0.360145	0.585948	0.193842	1.68817	1.50102	0.443523
LL0000009281	dusp23a	57.4422	65.5574	256.636	41.4945	83.4326	150.186	0.647303	-0.464596	0.466483	0.530295	0.724674	0.188892
LL0000009282	dusp23b	58.4326	85.4233	138.265	92.8686	68.3544	57.6875	0.591794	-0.36579	0.404068	0.696186	0.776044	0.227829
LL0000009284	dusp26	149.548	120.189	159.154	245.015	7.03649	135.267	0.917423	-0.146947	0.848212	0.0366342	0.90316	0.0374305
LL0000009285	dusp27	78.2402	57.6111	22.8784	41.4945	27.1407	26.8545	0.342299	-0.733005	0.180409	1.79425	0.601649	0.465595
LL0000009286	dusp28	55.4614	37.7452	39.7886	40.5065	42.2189	53.709	0.962877	0.0367624	0.930318	0.00764661	1.02581	0.0164293
LL0000009287	dusp3a	294.144	190.713	364.065	123.495	135.704	182.014	0.0329341	-0.944158	0.00908565	6.80591	0.519733	1.48235
LL0000009289	dusp4	445.672	406.258	186.011	293.425	420.179	294.405	0.953855	-0.0422794	0.914313	0.0115778	0.971119	0.0205175
LL0000036516	XLOC_033137	64.3749	48.6714	73.6088	439.644	156.813	108.413	0.00216913	1.91709	0.000378983	12.6331	3.7766	2.66371
LL0000013235	kdelr3	209.961	290.042	162.138	548.32	925.8	1026.44	4.43421e-06	1.91701	3.39071e-07	26.0133	3.7764	5.35318
LL0000009292	dusp7	1141.91	1234.67	892.258	1518.5	1680.71	1489.93	0.123019	0.520538	0.0455203	3.99926	1.43449	0.910028
LL0000009293	dusp8a	2528.45	1534.64	1101.15	2825.58	3870.07	2349.27	0.0949702	0.808542	0.0327687	4.55782	1.75144	1.02241
LL0000009294	dusp8b	177.279	113.236	41.778	179.809	335.741	83.5474	0.299721	0.850217	0.150399	2.0682	1.80277	0.523283
LL0000021583	pear1	290.182	394.338	246.689	1136.16	1357.04	1023.46	1.45054e-08	1.91701	6.03806e-10	38.3091	3.7764	7.83847
LL0000009296	dvl1a	239.673	158.927	236.742	145.231	157.818	92.4989	0.143834	-0.683741	0.0558375	3.6569	0.622549	0.842138
LL0000009297	dvl1b	278.298	138.068	284.488	119.544	106.552	103.44	0.0163917	-1.08864	0.0039603	8.30193	0.470203	1.78538
LL0000033556	XLOC_011218	48.5288	110.256	72.6141	216.364	339.762	317.281	2.4014e-05	1.91627	2.30185e-06	22.325	3.77447	4.61953
LL0000009299	dvl3a	331.778	331.76	284.488	366.534	498.585	377.952	0.318622	0.390843	0.163717	1.93955	1.31116	0.496724
LL0000009300	dvl3b	69.3268	54.6312	20.889	59.2778	35.1824	40.7791	0.918549	-0.0988852	0.852291	0.0346688	0.933754	0.0368976
LL0000009301	DXO	153.509	141.048	219.832	178.821	86.4482	124.326	0.487766	-0.400656	0.301221	1.06878	0.757514	0.311789
LL0000009304	dync1h1	171.336	138.068	41.778	165.978	23.1199	73.6013	0.703325	-0.418604	0.53322	0.388251	0.748148	0.152844
LL0000009306	dync1i2a	913.133	1094.61	871.369	1246.81	1080.6	1196.52	0.421091	0.291573	0.243237	1.36173	1.22397	0.375624
LL0000009307	dync1i2b	384.269	250.31	295.43	274.654	425.205	299.378	0.858559	0.10349	0.750903	0.100774	1.07437	0.0662298
LL0000009308	dync1li1	442.701	333.747	343.176	214.388	275.428	309.324	0.230545	-0.486553	0.104303	2.63848	0.713728	0.637245
LL0000009309	dync1li2	1015.14	1019.12	1319.99	1229.03	1662.62	1184.58	0.506818	0.281232	0.319431	0.991276	1.21523	0.295148
LL0000009310	DYNC2H1	320.884	365.532	298.414	433.716	302.569	238.707	0.981157	-0.0144292	0.964619	0.00196761	0.990048	0.00826146
LL0000009311	dync2li1	87.1537	91.3831	101.461	71.1334	117.61	79.5689	0.925199	-0.0617532	0.864054	0.0293149	0.958099	0.0337646
LL0000009312	dynll1	1852.02	2873.6	2953.31	2527.21	2049.63	2577.04	0.845551	-0.102169	0.728822	0.120196	0.931631	0.0728604
LL0000009313	dynll2a	190.153	112.242	316.319	112.628	124.646	141.235	0.211637	-0.708945	0.0928392	2.82444	0.611767	0.674409
LL0000009314	dynll2b	168.365	309.908	554.056	229.208	189.985	276.502	0.365244	-0.569325	0.198065	1.65659	0.673932	0.437417
LL0000009315	dynlrb1	387.24	511.547	983.772	741.961	524.721	445.586	0.85117	-0.136754	0.737305	0.112509	0.909564	0.0699836
LL0000009316	dynlt1	164.404	387.385	322.287	522.633	129.672	321.26	0.864943	0.155615	0.759892	0.0934049	1.1139	0.0630127
LL0000009317	dynlt3	473.403	546.312	844.512	702.442	847.394	642.519	0.648838	0.2339	0.468287	0.526015	1.17601	0.187863
LL0000009318	dyrk1aa	96.0671	51.6513	34.815	76.0732	40.2085	43.7629	0.832552	-0.189523	0.709594	0.138683	0.876896	0.0795887
LL0000009319	dyrk1ab	946.806	858.207	971.835	845.697	868.503	877.247	0.805637	-0.0996924	0.670483	0.181037	0.933232	0.0938608
LL0000009320	dyrk1b	547.682	508.567	563.008	481.138	358.861	381.931	0.267086	-0.406113	0.127873	2.31813	0.754654	0.573349
LL0000009321	dyrk2	748.729	580.084	814.671	703.43	993.15	832.49	0.59261	0.238621	0.405065	0.69324	1.17986	0.227231
LL0000009322	dyrk3	651.672	662.528	690.331	713.31	691.586	683.298	0.890419	0.0589975	0.800956	0.0635597	1.04174	0.0504056
LL0000009323	dyrk4	303.057	87.4099	108.424	34.5787	16.0834	68.6282	0.00524471	-2.06404	0.00103716	10.76	0.239145	2.28028
LL0000009324	dysf	89.1344	81.4502	36.8044	45.4463	71.3701	47.7414	0.652871	-0.334052	0.474189	0.512199	0.793305	0.185172
LL0000009325	dytn	48.5288	37.7452	63.6617	41.4945	55.2867	31.8276	0.769911	-0.221576	0.619424	0.246678	0.857628	0.113559
LL0000012391	hspb8	193.125	371.492	242.71	1553.08	370.923	1122.92	0.00105842	1.91616	0.000166507	14.1757	3.77417	2.97534
LL0000009329	e2f1	361.49	444.003	298.414	101.76	379.97	395.855	0.667618	-0.331081	0.490787	0.474801	0.794941	0.175472
LL0000009330	e2f3	415.961	486.714	462.542	85.9528	433.246	452.548	0.534578	-0.490538	0.346529	0.886126	0.711759	0.271989
LL0000009331	e2f4	331.778	317.854	346.16	182.773	259.345	268.545	0.215798	-0.486761	0.0952801	2.78282	0.713625	0.665952
LL0000009332	e2f5	68.3364	59.5977	31.8308	22.7232	59.3075	49.7306	0.749328	-0.27848	0.590165	0.290087	0.824459	0.125328
LL0000009333	e2f7	217.884	184.753	162.138	84.9649	184.959	107.418	0.271761	-0.582073	0.131069	2.2798	0.668003	0.565813
LL0000009334	e2f8	345.644	471.815	273.546	167.954	352.829	283.464	0.424575	-0.440049	0.246146	1.34505	0.73711	0.372045
LL0000009335	e4f1	189.163	149.987	123.345	109.664	265.376	208.868	0.592655	0.336136	0.405165	0.692943	1.26237	0.227198
LL0000009336	eaf1	315.932	260.243	440.658	295.401	582.018	440.613	0.491923	0.374247	0.304769	1.05321	1.29616	0.308103
LL0000009337	eaf2	270.374	296.995	279.515	252.919	355.845	304.351	0.824986	0.108554	0.698677	0.149852	1.07815	0.0835535
LL0000009338	eapp	72.2979	117.209	116.382	127.447	109.568	115.375	0.723681	0.204286	0.557916	0.343326	1.15212	0.140453
LL0000009339	EARS2	94.0864	75.4904	91.5137	56.3139	55.2867	87.5258	0.485386	-0.39082	0.299059	1.07838	0.762696	0.313912
LL0000009340	ebag9	428.836	331.76	398.88	273.666	363.887	336.179	0.558723	-0.251943	0.370655	0.801466	0.839764	0.252803
LL0000010168	fbln7	257.5	427.117	144.234	963.264	934.847	1229.34	4.48771e-05	1.9158	4.69575e-06	20.9575	3.77323	4.34798
LL0000007423	csf1a	70.3172	100.323	61.6723	212.412	368.913	294.405	4.02445e-06	1.91434	3.04983e-07	26.2179	3.7694	5.39529
LL0000009343	ebf2	297.115	163.894	452.595	59.2778	89.4639	66.639	2.71431e-05	-2.08485	2.64049e-06	22.0615	0.23572	4.56634
LL0000039792	ebf3a	4688.47	2222	4449.35	3168.4	5103.46	3777.54	0.898849	0.0850148	0.816022	0.054133	1.0607	0.0463134
LL0000009347	ebna1bp2	410.018	679.414	646.564	1028.47	501.601	729.05	0.48472	0.380047	0.298289	1.08183	1.30138	0.314509
LL0000009348	ebp	76.2595	116.215	137.271	45.4463	104.542	102.445	0.571198	-0.385637	0.383491	0.759481	0.765441	0.243214
LL0000009349	ebpl	37.6345	47.6781	33.8203	52.3621	50.2606	66.639	0.38672	0.506727	0.214607	1.54007	1.42082	0.412603
LL0000009350	ecd	106.961	114.229	106.434	97.8084	137.714	138.251	0.723606	0.189991	0.557533	0.343993	1.14076	0.140498
LL0000020678	nt5e	204.019	309.908	185.017	762.708	982.092	889.183	6.06304e-08	1.91398	2.92486e-09	35.2333	3.76848	7.21731
LL0000009352	ece2a	81.2114	73.5038	95.4925	50.3861	79.4118	108.413	0.923369	-0.0709988	0.86087	0.0307182	0.951979	0.0346246
LL0000005672	chst3a	70.3172	44.6983	50.7304	258.846	140.73	224.782	1.36827e-05	1.91345	1.21246e-06	23.5573	3.76708	4.86383
LL0000009354	ecel1	223.827	281.102	90.519	169.93	261.355	240.696	0.821549	0.174374	0.692814	0.156056	1.12847	0.0853667
LL0000009355	ech1	331.778	451.949	473.484	588.826	744.862	584.832	0.0988456	0.609754	0.0344271	4.47336	1.526	1.00504
LL0000009356	echdc2	106.961	116.215	196.953	59.2778	74.3857	42.7683	0.0113436	-1.25187	0.00255306	9.10217	0.419905	1.94525
LL0000009358	echs1	450.624	413.211	489.399	487.066	742.852	502.279	0.402079	0.356139	0.227555	1.45608	1.28	0.395688
LL0000009359	eci1	229.769	294.015	456.574	309.233	614.185	424.699	0.413486	0.459526	0.237051	1.39805	1.37509	0.383539
LL0000009360	eci2	302.067	293.022	471.494	426.8	690.581	560.961	0.137529	0.654013	0.0525751	3.75737	1.57354	0.861605
LL0000012435	hyal1	104.981	203.625	76.593	656.008	176.917	616.659	0.00254732	1.91201	0.000453919	12.296	3.76333	2.59392
LL0000038625	zgc:113531	1248.87	1400.55	797.76	3378.83	5896.57	3695.98	1.57667e-06	1.91184	1.09235e-07	28.203	3.76287	5.80226
LL0000009364	ecpas	274.336	215.545	181.038	76.0732	166.865	193.949	0.275571	-0.619018	0.133582	2.25037	0.651114	0.559767
LL0000028544	slc1a5	976.517	1212.81	756.977	3669.3	4237.97	3178.78	6.01046e-09	1.91176	2.28601e-10	40.2055	3.76268	8.22109
LL0000009368	ecsit	148.557	125.155	185.017	139.303	110.573	103.44	0.435581	-0.376574	0.255706	1.29186	0.770265	0.360931
LL0000009369	ect2	390.211	418.177	323.282	127.447	302.569	234.728	0.113342	-0.767728	0.0410466	4.17409	0.587342	0.945609
LL0000010261	fermt2	960.671	1340.95	751.009	5066.28	3071.93	3334.93	8.70796e-07	1.91014	5.67242e-08	29.4722	3.75846	6.06008
LL0000009374	edc3	435.768	388.378	377.991	320.1	485.517	443.597	0.917423	0.0553491	0.848033	0.0367216	1.03911	0.0374305
LL0000009375	edc4	663.556	639.682	797.76	588.826	723.753	719.104	0.91898	-0.0484176	0.853058	0.0343056	0.966996	0.0366938
LL0000008661	dact3a	470.432	736.031	298.414	1823.78	2323.05	1503.85	1.35761e-05	1.90877	1.20224e-06	23.5736	3.75488	4.86723
LL0000009377	edem2	250.567	207.599	187.006	199.569	260.35	201.906	0.947248	0.036658	0.902686	0.0149497	1.02573	0.0235364
LL0000009378	edem3	846.777	720.139	593.844	800.25	653.388	532.117	0.813464	-0.121841	0.681172	0.168809	0.919014	0.0896616
LL0000009379	edf1	1153.8	1938.91	2167.48	3604.09	2029.52	2297.55	0.224173	0.592433	0.100358	2.69984	1.50779	0.649417
LL0000009380	edil3a	753.681	518.5	976.809	610.561	662.435	683.298	0.695047	-0.201156	0.523277	0.40743	0.869854	0.157986
LL0000009382	edn1	50.5095	69.5306	104.445	99.7843	91.4743	60.6713	0.822051	0.166492	0.693595	0.155222	1.12233	0.0851014
LL0000016973	LOC110437713	49.5191	43.705	50.7304	140.291	218.131	182.014	1.1649e-06	1.90839	7.85814e-08	28.8407	3.75389	5.93371
LL0000009389	edrf1	214.913	1004.22	205.906	1559.99	244.267	1379.53	0.217011	1.15976	0.096026	2.77034	2.2342	0.663518
LL0000009390	eea1	348.615	356.593	419.769	192.653	260.35	207.874	0.0267141	-0.767536	0.00708181	7.2521	0.58742	1.57326
LL0000009391	eed	258.49	346.66	285.483	206.484	265.376	249.648	0.479505	-0.303873	0.293603	1.10302	0.810075	0.319207
LL0000009392	eef1a1a	773.489	455.922	843.517	89.9047	68.3544	132.283	8.34447e-11	-2.83473	2.07934e-12	49.4076	0.140172	10.0786
LL0000009394	eef1a1l1	68241.3	166819	121558	240516	155720	220858	0.102811	0.791113	0.0361717	4.38899	1.73041	0.987961
LL0000009395	eef1a1l2	95.0767	136.081	187.006	134.363	120.625	262.577	0.652871	0.307746	0.474165	0.512253	1.23777	0.185172
LL0000009397	eef1akmt1	84.1825	168.86	168.107	162.026	116.605	204.89	0.769997	0.199365	0.619572	0.24647	1.14819	0.113511
LL0000009398	eef1akmt2	87.1537	116.215	159.154	110.652	71.3701	82.5528	0.413992	-0.454162	0.237461	1.39561	0.729934	0.383008
LL0000009399	eef1b2	6056.19	16006.9	12369.3	23479	13701	21711.4	0.141862	0.774292	0.0548213	3.68751	1.71035	0.848132
LL0000024465	sept10	949.777	1413.46	977.804	4258.12	4533.51	3746.7	1.35221e-09	1.90798	4.42589e-11	43.4158	3.75283	8.86896
LL0000009401	eef1db	1484.58	1892.23	1598.51	3445.03	1773.19	2754.08	0.101646	0.680223	0.035611	4.41563	1.60239	0.992911
LL0000009402	eef1e1	401.105	322.821	503.325	104.724	241.251	234.728	0.0251924	-1.07968	0.00659574	7.37988	0.473135	1.59873
LL0000009403	eef1g	16268	35391.1	28773.1	65498	39315.9	50127.4	0.0355369	0.945878	0.00994149	6.64535	1.92636	1.44932
LL0000009404	eef2a.1	470.432	458.902	322.287	358.631	810.201	769.829	0.220139	0.631215	0.0979495	2.73862	1.54887	0.657304
LL0000009406	eef2b	19858.2	36709.2	24784.3	51150.8	40822.7	57011.1	0.0261277	0.872921	0.00688465	7.30282	1.83137	1.5829
LL0000009407	eef2k	746.749	530.419	491.389	585.862	899.665	830.501	0.389699	0.38904	0.21706	1.5237	1.30952	0.409271
LL0000009408	eef2kmt	101.019	110.256	126.329	112.628	62.3232	98.4666	0.593293	-0.303936	0.406004	0.690471	0.81004	0.226731
LL0000009409	eef2l2	669.499	520.486	1134.97	815.07	191.996	333.195	0.264092	-0.794619	0.125814	2.34341	0.576495	0.578244
LL0000009410	eefsec	92.1056	69.5306	101.461	103.736	131.683	118.359	0.377619	0.427151	0.207618	1.58796	1.34458	0.422946
LL0000009411	eepd1	49.5191	70.5239	78.5824	113.616	115.599	53.709	0.417107	0.510379	0.240061	1.38024	1.42442	0.379753
LL0000009414	efcab11	94.0864	100.323	84.5507	81.013	114.594	111.397	0.814255	0.138036	0.682299	0.16755	1.10041	0.0892397
LL0000009417	efcab7	167.375	203.625	161.144	188.701	262.36	165.106	0.686984	0.211398	0.513168	0.427603	1.15781	0.163053
LL0000009418	efcc1	573.432	552.272	427.727	533.5	956.962	761.873	0.215606	0.535915	0.095109	2.7857	1.44986	0.66634
LL0000008298	CU914487.1	16.8365	28.8055	4.97357	91.8806	47.245	50.7252	0.011408	1.90729	0.00257017	9.08996	3.75103	1.94279
LL0000009422	efemp2b	193.125	126.148	113.397	26.675	79.4118	66.639	0.0203184	-1.3252	0.00511235	7.83926	0.399093	1.69211
LL0000009424	efhc1	166.384	128.135	160.149	72.1213	38.1981	60.6713	0.00119812	-1.41048	0.00019191	13.9087	0.376185	2.9215
LL0000009426	efhd1	581.355	607.896	924.089	115.592	157.818	117.364	3.66224e-11	-2.43525	8.47847e-13	51.1681	0.184892	10.4363
LL0000009427	efhd2	626.912	524.46	714.205	1117.39	1249.48	1081.14	0.0038665	0.886135	0.000733085	11.4034	1.84822	2.41268
LL0000009428	efl1	211.942	141.048	138.265	222.292	163.85	179.03	0.711224	0.20226	0.542877	0.370233	1.1505	0.147994
LL0000009429	efna1a	703.172	988.328	411.812	384.318	737.826	730.045	0.795282	-0.183464	0.653929	0.200982	0.880586	0.0994791
LL0000009430	efna1b	1037.92	665.507	401.864	1062.06	721.742	510.236	0.869469	0.123875	0.768923	0.0863093	1.08966	0.0607459
LL0000009431	efna2a	659.595	464.862	539.135	181.785	364.892	435.64	0.123678	-0.760104	0.045876	3.98614	0.590454	0.907706
LL0000009432	efna2b	286.221	282.096	221.821	233.159	429.226	272.524	0.654486	0.242606	0.475983	0.508053	1.18313	0.1841
LL0000009434	efna3b	615.028	505.587	481.441	335.908	374.944	327.227	0.0586531	-0.626048	0.0181508	5.58154	0.647949	1.23171
LL0000009435	efna5a	825.979	972.435	913.147	1183.58	1576.17	1280.07	0.0795189	0.57515	0.026331	4.93415	1.48983	1.09953
LL0000039793	efna5b	285.23	221.505	163.133	189.689	326.694	227.766	0.807843	0.151585	0.673585	0.177437	1.11079	0.0926732
LL0000009437	efnb1	1143.89	1316.12	944.978	1912.7	2009.42	1927.56	0.0104566	0.780703	0.00232422	9.27406	1.71797	1.98061
LL0000009438	efnb2a	1944.12	2773.28	2139.63	3564.57	3304.13	2953	0.136986	0.518393	0.0522728	3.76702	1.43236	0.863325
LL0000009439	efnb2b	849.748	1000.25	525.209	1553.08	1740.02	1306.92	0.0152291	0.953578	0.00362555	8.46244	1.93667	1.81733
LL0000009440	efnb3a	521.932	380.432	298.414	369.498	417.163	254.621	0.717647	-0.205653	0.550645	0.356164	0.867146	0.144089
LL0000009441	efnb3b	1339.99	1619.07	1267.27	2048.05	2236.6	1939.49	0.0761146	0.558466	0.0249476	5.02752	1.4727	1.11853
LL0000009442	efr3a	480.336	374.472	462.542	268.726	254.319	275.507	0.0263213	-0.722165	0.00695218	7.28528	0.606187	1.57969
LL0000009444	efr3bb	133.702	132.108	111.408	102.748	62.3232	77.5797	0.170405	-0.636252	0.0698549	3.28643	0.643382	0.768517
LL0000009445	efs	451.615	359.573	486.415	373.45	439.278	374.969	0.785773	-0.127715	0.640913	0.21755	0.91528	0.104703
LL0000009446	eftud2	471.422	511.547	477.463	331.956	384.996	543.058	0.65344	-0.212967	0.474812	0.510755	0.862761	0.184794
LL0000009447	egf	117.856	66.5507	25.8626	50.3861	7.03649	20.8868	0.133692	-1.42436	0.0506655	3.8193	0.372585	0.873893
LL0000009448	egfl6	201.048	271.169	348.15	143.255	271.407	122.337	0.27352	-0.611485	0.132229	2.26614	0.654523	0.56301
LL0000019469	moxd1	120.827	78.4703	69.63	262.798	468.429	276.502	1.52146e-05	1.90568	1.36816e-06	23.3249	3.74685	4.81774
LL0000014260	LOC100535130	37.6345	21.8525	35.8097	135.351	121.631	99.4612	2.28459e-05	1.90316	2.17034e-06	22.438	3.7403	4.64119
LL0000009452	egln1a	81.2114	48.6714	22.8784	26.675	14.073	29.8384	0.151053	-1.11351	0.0595614	3.54956	0.462168	0.820872
LL0000009453	egln1b	198.077	262.23	287.472	260.822	321.668	316.287	0.558071	0.265335	0.369866	0.804115	1.20191	0.25331
LL0000009454	egln2	424.874	330.767	530.182	542.392	554.877	462.494	0.534139	0.278635	0.346001	0.88807	1.21305	0.272346
LL0000009455	egln3	86.1633	57.6111	44.7621	79.0371	52.271	79.5689	0.826788	0.161661	0.701334	0.147088	1.11857	0.0826059
LL0000020540	nppc	259.48	228.458	102.456	1197.41	597.096	412.764	0.000747531	1.90252	0.000112021	14.9225	3.73865	3.12637
LL0000009457	egr2a	1101.31	1846.53	51.7251	2716.9	1621.41	1949.44	0.545509	1.06779	0.357223	0.847631	2.09623	0.263198
LL0000009458	egr2b	531.836	371.492	112.403	238.099	156.813	291.421	0.45623	-0.565515	0.273187	1.20068	0.675714	0.340816
LL0000009459	egr3	379.317	465.855	66.6458	360.607	327.699	364.028	0.832948	0.206769	0.710549	0.137729	1.1541	0.079382
LL0000009460	egr4	1104.28	1004.22	509.293	986.975	477.476	504.268	0.511261	-0.411061	0.32345	0.974946	0.75207	0.291357
LL0000009461	ehbp1	534.807	456.916	486.415	837.793	1089.65	797.679	0.00553425	0.882509	0.00110325	10.6457	1.84358	2.25694
LL0000009462	ehbp1l1a	255.519	237.397	235.747	203.52	121.631	217.82	0.36935	-0.424238	0.201008	1.63503	0.745232	0.432562
LL0000009463	ehbp1l1b	120.827	120.189	158.159	249.955	271.407	260.588	0.00474675	0.970065	0.000926777	10.9684	1.95893	2.3236
LL0000009464	ehd1a	116.865	134.095	105.44	190.677	138.719	197.928	0.184927	0.565294	0.0779798	3.10651	1.47969	0.733001
LL0000019614	ms4a17a.11	825.979	835.361	797.76	3198.04	3892.18	2101.61	4.01711e-08	1.90222	1.8371e-09	36.1392	3.73787	7.39609
LL0000009467	ehd2b	316.922	536.379	371.028	685.647	864.482	642.519	0.0300064	0.840669	0.00811886	7.00707	1.79088	1.52279
LL0000009468	ehd3	543.72	334.74	824.618	592.778	723.753	492.333	0.900624	0.0869287	0.819328	0.0521708	1.06211	0.0454564
LL0000009469	ehd4	123.798	297.988	229.779	427.788	328.704	477.414	0.0554824	0.921306	0.0169829	5.69814	1.89383	1.25585
LL0000012718	im:7152348	304.048	476.781	191.98	1594.57	743.857	1296.97	0.000100669	1.9019	1.15209e-05	19.241	3.73706	3.9971
LL0000009472	ehmt1a	286.221	296.995	254.647	272.678	396.054	240.696	0.829632	0.118152	0.704955	0.143368	1.08534	0.0811145
LL0000009473	ehmt1b	1214.21	1200.89	1145.91	832.853	944.899	867.301	0.164293	-0.429007	0.0665155	3.36698	0.742773	0.78438
LL0000009474	ehmt2	325.836	391.358	304.382	217.352	316.642	320.265	0.581043	-0.258123	0.393122	0.729265	0.836175	0.235792
LL0000009475	ei24	606.114	589.024	590.86	700.466	748.883	688.271	0.454705	0.259263	0.271804	1.20762	1.19687	0.34227
LL0000009476	eif1ad	332.769	568.165	557.04	732.081	395.048	446.581	0.866814	0.110268	0.763396	0.090616	1.07943	0.0620742
LL0000009477	eif1axa	327.817	799.602	796.766	734.057	478.481	780.77	0.945984	0.0509519	0.899737	0.0158745	1.03595	0.0241163
LL0000009478	eif1axb	1118.14	1304.2	1792.47	1359.44	1362.06	1568.5	0.96197	0.0255173	0.929058	0.00792641	1.01784	0.0168385
LL0000001265	arhgap17b	61.4037	56.6178	97.482	279.594	313.626	211.852	3.27497e-06	1.90144	2.42957e-07	26.6571	3.73586	5.48479
LL0000009480	eif2a	303.057	400.298	270.562	356.655	354.84	465.478	0.553254	0.273217	0.36499	0.820652	1.2085	0.257076
LL0000009481	eif2ak1	160.442	337.72	170.096	356.655	271.407	356.071	0.28588	0.558493	0.140979	2.16724	1.47273	0.543816
LL0000009482	eif2ak2	96.0671	65.5574	79.5771	61.2537	22.1147	49.7306	0.16594	-0.857238	0.0674661	3.34362	0.552008	0.780049
LL0000009483	eif2ak3	276.317	305.935	231.768	216.364	199.032	232.739	0.421108	-0.328745	0.243343	1.36112	0.796229	0.375607
LL0000009484	EIF2AK4	63.3845	82.4435	20.889	69.1574	31.1616	51.7198	0.897763	-0.132742	0.814419	0.055098	0.912096	0.0468385
LL0000009485	eif2b1	245.615	349.64	391.917	168.942	226.173	335.184	0.410393	-0.434825	0.234213	1.41509	0.739783	0.3868
LL0000009486	eif2b2	272.355	462.875	343.176	400.125	348.809	346.125	0.969448	0.0221408	0.942819	0.00514473	1.01547	0.0134754
LL0000009487	eif2b3	191.144	269.183	305.377	184.749	201.042	232.739	0.516542	-0.307928	0.328299	0.955596	0.807801	0.286894
LL0000009488	eif2b4	582.345	546.312	467.515	458.415	411.132	406.796	0.380162	-0.322588	0.209775	1.57298	0.799634	0.420032
LL0000009489	eif2b5	108.942	73.5038	74.6035	92.8686	218.131	140.24	0.138141	0.811616	0.0528948	3.74724	1.75518	0.859678
LL0000009490	eif2d	219.865	305.935	274.541	251.931	242.256	275.507	0.914374	-0.0562963	0.842995	0.0392293	0.96173	0.0388759
LL0000009491	eif2s1a	458.547	635.709	691.326	854.588	817.238	893.161	0.15178	0.522575	0.059926	3.53943	1.43652	0.818787
LL0000009492	eif2s1b	1295.42	2001.49	1568.66	3295.85	2287.86	2586.98	0.0418922	0.74786	0.0121518	6.28859	1.6793	1.37787
LL0000009493	eif2s2	1408.32	2412.71	2230.15	2611.19	2516.05	2308.49	0.504507	0.297261	0.317198	1.00047	1.22881	0.297133
LL0000009494	eif2s3	2866.17	4157.93	3206.96	7343.53	6138.83	6253.12	0.00257334	0.94784	0.000459436	12.2735	1.92898	2.5895
LL0000009495	eif3ba	2783.97	3627.51	3647.62	4400.39	3876.1	4736.34	0.29684	0.371439	0.148242	2.09024	1.29364	0.527477
LL0000009497	eif3c	1855.98	3434.81	2405.22	5165.07	2460.76	3286.2	0.34113	0.503747	0.179433	1.80232	1.41789	0.467081
LL0000009498	eif3d	2681.96	3864.91	3775.93	6145.13	4850.15	5243.59	0.0577913	0.653623	0.0178116	5.61459	1.57311	1.23814
LL0000009499	eif3ea	4001.15	7631.48	5702.69	9918.16	8317.13	9709.4	0.0841574	0.688862	0.0281932	4.81621	1.61201	1.07491
LL0000009500	eif3eb	194.115	259.25	189.99	381.354	220.141	246.664	0.420136	0.398818	0.242499	1.36601	1.31843	0.37661
LL0000009501	eif3f	2553.21	5616.09	5322.71	9541.75	5398.99	6816.07	0.174576	0.689368	0.0720821	3.23496	1.61258	0.758016
LL0000009502	eif3g	1400.4	2359.07	2217.22	4536.73	2370.29	2865.48	0.125359	0.709392	0.0466297	3.9587	1.63511	0.901844
LL0000009503	eif3ha	1150.82	2181.28	1558.72	2673.43	2403.46	2899.29	0.0769782	0.70563	0.0252746	5.00497	1.63086	1.11363
LL0000009504	eif3hb	170.346	147.008	149.207	175.857	133.693	119.353	0.826428	-0.12132	0.700888	0.14755	0.919346	0.0827949
LL0000009505	eif3i	2390.78	5018.12	4482.18	7942.24	5590.99	7141.31	0.0698691	0.797979	0.0224902	5.20746	1.73866	1.15571
LL0000009507	eif3ja	777.45	1307.18	1462.23	1052.18	1148.96	1323.83	0.987534	-0.00892568	0.977848	0.000770988	0.993832	0.00544802
LL0000009508	eif3jb	308.999	565.185	396.891	863.48	484.512	697.223	0.14159	0.68625	0.0546838	3.6917	1.6091	0.848967
LL0000009509	eif3k	994.344	2094.86	1678.08	3309.68	2274.8	2589.97	0.0786181	0.777963	0.0259924	4.95653	1.71471	1.10448
LL0000009510	eif3m	2770.1	5558.48	4756.72	8697.04	5813.14	6981.18	0.104534	0.715815	0.0369748	4.35157	1.64241	0.980741
LL0000009511	eif3s10	2460.11	3749.69	3193.03	4987.24	3475.02	4332.53	0.267122	0.444397	0.127918	2.3176	1.36075	0.57329
LL0000009512	eif3s6ip	2205.58	3411.97	2323.65	4137.59	3567.5	4763.2	0.0816535	0.650838	0.0271682	4.88009	1.57008	1.08803
LL0000009513	eif4a1a	370.403	550.285	403.854	457.427	401.08	504.268	0.938933	0.0410822	0.88791	0.0198669	1.02889	0.0273653
LL0000009514	eif4a1b	3546.56	4596.97	3331.3	6650.97	6629.37	7935.01	0.00421751	0.886638	0.000808535	11.2215	1.84886	2.37494
LL0000009515	eif4a2	1003.26	1352.87	1442.34	1513.56	2395.42	2320.43	0.0657836	0.713674	0.0209351	5.33219	1.63998	1.18188
LL0000009516	eif4a3	1204.31	1584.31	1694.99	1661.75	1449.52	1517.78	0.923369	0.0460695	0.860848	0.0307282	1.03245	0.0346246
LL0000009517	eif4ba	329.797	343.68	484.426	397.161	428.22	373.974	0.923139	0.0507458	0.860483	0.0308912	1.0358	0.0347329
LL0000009518	eif4bb	891.344	1521.73	1173.76	1178.64	1032.35	1226.36	0.910537	-0.0614013	0.836032	0.0428373	0.958333	0.0407025
LL0000009520	eif4e1c	427.845	498.634	561.019	351.715	391.028	379.942	0.260517	-0.405946	0.123284	2.3751	0.754741	0.584165
LL0000009521	eif4e2	235.711	279.116	432.701	455.451	570.961	536.096	0.08476	0.721626	0.0284676	4.79952	1.64904	1.07181
LL0000009522	eif4e2rs1	247.596	300.968	310.351	281.57	312.621	259.594	0.986247	-0.00866184	0.97483	0.000995471	0.994014	0.00601447
LL0000009523	eif4e3	592.249	511.547	682.374	686.635	666.456	547.036	0.853284	0.0892306	0.740825	0.109403	1.0638	0.0689062
LL0000009524	eif4ea	261.461	303.948	336.213	319.112	479.486	320.265	0.498628	0.311376	0.311312	1.0251	1.24089	0.302223
LL0000009525	eif4eb	101.019	128.135	112.403	111.64	188.98	204.89	0.247596	0.565517	0.115136	2.48227	1.47992	0.606256
LL0000009526	eif4ebp1	686.335	1033.03	1504.01	813.094	648.362	853.377	0.33275	-0.477638	0.173386	1.85342	0.718152	0.477882
LL0000009527	eif4ebp2	1810.42	1824.68	2627.04	2987.6	3714.26	3577.62	0.0386376	0.715038	0.0110116	6.46344	1.64153	1.41299
LL0000001895	bicc1b	941.854	1339.95	556.045	3266.21	4075.13	3259.34	4.34798e-06	1.90128	3.31573e-07	26.0565	3.73544	5.36171
LL0000012161	hmcn1	425.865	455.922	212.869	1443.41	1561.09	1083.13	4.37537e-06	1.90077	3.34072e-07	26.042	3.73413	5.35899
LL0000009530	eif4enif1	361.49	250.31	138.265	98.7963	140.73	188.976	0.157917	-0.807787	0.0630245	3.45595	0.571257	0.801571
LL0000009531	eif4g1a	2885.98	4758.87	3105.5	4682.95	3381.53	4743.3	0.606771	0.252643	0.41983	0.650792	1.19139	0.216976
LL0000009532	eif4g2a	1038.91	802.582	749.02	671.815	1514.85	1305.93	0.412438	0.431031	0.235852	1.40522	1.3482	0.384642
LL0000009533	eif4g2b	2605.7	3271.91	2408.2	4774.83	4247.02	4220.14	0.029987	0.676407	0.00811018	7.00898	1.59815	1.52307
LL0000009534	eif4g3a	1155.78	975.415	903.2	1092.69	1375.13	908.08	0.74749	0.153841	0.587524	0.294228	1.11253	0.126395
LL0000009535	eif4g3b	624.932	592.004	537.145	398.149	561.914	346.125	0.304316	-0.425419	0.153659	2.03555	0.744622	0.516675
LL0000009536	eif4h	929.969	1145.27	1168.79	800.25	909.717	895.151	0.377472	-0.316444	0.207494	1.58882	0.803047	0.423115
LL0000009537	eif5	2033.26	3441.77	2584.27	4715.55	3489.09	4019.23	0.126378	0.600983	0.0471079	3.94153	1.51675	0.89833
LL0000009538	eif5a	8482.63	16878.1	13759.9	24739.6	17350	22839.3	0.0872384	0.730934	0.0294476	4.74125	1.65971	1.05929
LL0000009539	eif5a2	4320.05	3655.32	2499.72	3934.07	5377.89	5728.96	0.220386	0.521926	0.0981477	2.73539	1.43587	0.656816
LL0000009540	eif5b	966.614	1956.79	1448.3	2156.72	1132.87	1507.83	0.838082	0.134085	0.718141	0.130281	1.0974	0.0767136
LL0000009541	eif6	409.028	931.71	617.717	1073.92	827.29	1097.06	0.203212	0.614431	0.0879749	2.91104	1.53095	0.69205
LL0000009542	eipr1	311.971	231.438	291.451	232.171	166.865	188.976	0.214801	-0.505589	0.0946071	2.79418	0.704373	0.667963
LL0000009543	ek1	966.614	593.99	669.442	429.764	534.773	446.581	0.0890598	-0.660276	0.0302418	4.69549	0.632757	1.05032
LL0000009547	elac1	154.5	203.625	128.318	277.618	209.084	223.788	0.20904	0.546601	0.0912353	2.85244	1.46064	0.67977
LL0000009548	elac2	136.673	138.068	130.308	106.7	98.5108	163.116	0.817475	-0.137052	0.687421	0.161891	0.909375	0.0875254
LL0000009549	elavl1a	2226.38	2351.13	2695.67	1961.11	2770.36	2441.77	0.967629	-0.0199709	0.939643	0.00573329	0.986253	0.0142912
LL0000009550	elavl1b	517.97	549.292	900.216	431.74	638.31	502.279	0.524214	-0.323473	0.335566	0.927298	0.799144	0.280492
LL0000009552	elavl3	20870.3	10693.8	28014.1	973.144	188.98	299.378	2.15796e-13	-5.3492	2.92863e-15	62.3138	0.0245318	12.666
LL0000009553	elavl4	5401.55	2855.72	11026.4	357.643	114.594	102.445	1.91832e-12	-5.06836	3.32537e-14	57.5319	0.0298038	11.7171
LL0000009554	elf1	463.499	763.844	1079.26	413.957	523.716	535.101	0.181031	-0.647243	0.0755734	3.15762	0.638499	0.742246
LL0000009555	elf2a	340.692	330.767	417.78	456.439	408.116	343.141	0.751382	0.148963	0.593025	0.285645	1.10877	0.124139
LL0000009556	elf2b	699.21	928.731	940.005	944.493	892.628	969.746	0.770826	0.128361	0.620988	0.244481	1.09305	0.113043
LL0000009557	elf3	555.605	1000.25	340.192	164.99	246.277	243.68	0.00226348	-1.53359	0.000398178	12.5407	0.345416	2.64522
LL0000009558	elfn1a	620.97	190.713	245.694	30.6269	33.172	66.639	7.76688e-07	-3.01904	4.98689e-08	29.7219	0.123361	6.10975
LL0000009561	elk1	514.999	525.453	378.986	655.02	575.987	534.106	0.438576	0.314446	0.257939	1.27979	1.24353	0.357955
LL0000019667	msx3	280.278	285.076	409.822	939.553	1532.95	1167.67	1.47619e-07	1.90027	7.84521e-09	33.3131	3.73282	6.83086
LL0000009563	elk4	425.865	452.942	428.722	365.546	644.341	420.721	0.811851	0.129712	0.679173	0.171058	1.09408	0.0905238
LL0000009564	ell	457.557	674.447	465.526	819.022	641.325	829.506	0.18745	0.519438	0.0794607	3.0759	1.4334	0.727115
LL0000009565	ell2	546.691	480.755	361.081	474.222	587.044	633.568	0.518474	0.287555	0.330194	0.948138	1.22057	0.285273
LL0000009566	elmo1	1505.38	1134.34	1964.56	519.669	480.491	506.257	1.70647e-06	-1.61184	1.19493e-07	28.0293	0.32718	5.7679
LL0000009567	elmo2	500.143	181.773	605.781	137.327	110.573	105.429	0.000372361	-1.86566	5.04917e-05	16.4296	0.274398	3.42904
LL0000009568	elmo3	412.99	514.527	430.711	784.443	892.628	805.635	0.00356601	0.870178	0.000667978	11.5763	1.82789	2.44782
LL0000009569	elmod1	1223.12	231.438	972.83	94.8445	54.2815	123.332	1.57645e-06	-3.15519	1.0913e-07	28.2049	0.112251	5.80232
LL0000009570	elmod2	278.298	273.156	240.721	158.074	148.771	186.987	0.0530039	-0.681767	0.0160611	5.79618	0.623401	1.27569
LL0000009571	elmod3	312.961	155.947	223.811	169.93	218.131	203.895	0.693166	-0.226859	0.520872	0.412166	0.854493	0.159163
LL0000009572	elmsan1a	106.961	57.6111	37.7991	50.3861	119.62	79.5689	0.71916	0.302154	0.55247	0.352912	1.23298	0.143174
LL0000009573	elmsan1b	3302.93	4363.54	867.39	5389.34	6949.03	4623.95	0.130142	0.991062	0.0489562	3.87686	1.98765	0.885584
LL0000022145	plod3	673.46	835.361	563.008	2429.4	2749.26	2535.27	2.738e-10	1.89655	7.68144e-12	46.8454	3.72323	9.56257
LL0000009575	eloa	39.6153	26.819	9.94714	40.5065	28.1459	31.8276	0.676708	0.395612	0.50041	0.454067	1.3155	0.169599
LL0000009577	elob	105.971	972.435	129.313	928.686	851.415	1129.88	0.159467	1.26873	0.0639524	3.4318	2.4095	0.797328
LL0000009578	eloca	168.365	297.988	352.129	405.065	291.512	230.75	0.783923	0.180192	0.638466	0.220754	1.13303	0.105726
LL0000009579	elocb	838.854	761.857	1299.1	988.951	955.957	740.986	0.843895	-0.110548	0.726865	0.122009	0.926236	0.0737116
LL0000009580	elof1	1019.1	630.742	673.421	412.969	1153.98	1084.13	0.794379	0.190391	0.652697	0.202517	1.14107	0.0999723
LL0000009581	elovl1a	177.279	206.605	166.117	99.7843	90.4691	141.235	0.0823544	-0.730408	0.0274718	4.86091	0.602733	1.08431
LL0000009582	elovl1b	787.354	1196.92	909.168	753.816	1204.24	971.736	0.975359	0.0179887	0.953946	0.00333529	1.01255	0.0108356
LL0000009583	elovl2	131.721	231.438	214.858	62.2417	48.2502	98.4666	0.00222248	-1.46773	0.000390039	12.5793	0.361551	2.65316
LL0000009585	elovl4b	3411.87	642.662	99.4714	148.195	153.797	185.992	0.0543229	-3.08959	0.0165351	5.74506	0.117474	1.26502
LL0000009586	elovl5	198.077	221.505	240.721	179.809	218.131	269.54	0.977748	0.0155783	0.958959	0.00264807	1.01086	0.00977291
LL0000009587	elovl6	1152.81	957.536	1111.1	661.935	540.804	510.236	0.0028478	-0.911173	0.000516231	12.0561	0.531752	2.54549
LL0000009588	elovl6l	53.4807	44.6983	81.5665	28.6509	39.2033	78.5743	0.72479	-0.295757	0.55932	0.340882	0.814645	0.139788
LL0000009589	elovl7a	173.317	221.505	542.119	63.2297	53.2762	96.4773	0.000172549	-2.13712	2.11148e-05	18.086	0.227333	3.76309
LL0000009590	elovl7b	220.855	459.895	87.5348	328.004	96.5004	443.597	0.874053	0.176266	0.775917	0.0810223	1.12996	0.0584624
LL0000009592	elovl8b	48.5288	65.5574	67.6405	70.1454	135.704	57.6875	0.405344	0.535997	0.230328	1.43884	1.44994	0.392176
LL0000009593	elp1	242.644	336.727	268.573	286.509	286.485	352.093	0.800982	0.125639	0.66405	0.188641	1.09099	0.0963775
LL0000009594	elp2	203.028	269.183	268.573	223.28	152.792	205.885	0.445727	-0.348009	0.264458	1.24527	0.785668	0.350931
LL0000009595	elp3	156.48	204.619	211.874	178.821	246.277	236.718	0.676974	0.207908	0.500792	0.453258	1.15501	0.169428
LL0000009596	elp4	203.028	278.123	246.689	158.074	252.308	305.346	0.970176	-0.0242635	0.944487	0.00484859	0.983322	0.0131496
LL0000009597	elp5	271.365	254.283	288.467	320.1	296.538	265.561	0.800213	0.115891	0.662635	0.190339	1.08364	0.0967945
LL0000009598	elp6	115.875	150.981	146.223	202.532	141.735	131.289	0.710957	0.203337	0.542471	0.370979	1.15136	0.148157
LL0000009600	emc1	913.133	587.037	691.326	285.521	510.648	356.071	0.0243615	-0.927559	0.00633452	7.45259	0.525747	1.6133
LL0000009601	emc10	869.556	693.32	744.046	451.499	468.429	509.241	0.0253647	-0.690801	0.00664888	7.36546	0.61951	1.59577
LL0000009602	emc2	738.826	614.849	686.353	749.864	986.113	824.533	0.379112	0.327811	0.20885	1.57938	1.25511	0.421233
LL0000009603	emc3	1526.18	1246.58	1066.33	564.127	899.665	837.463	0.05411	-0.738384	0.0164449	5.75467	0.599411	1.26672
LL0000009604	emc4	233.73	322.821	266.583	149.182	164.855	203.895	0.0852454	-0.66837	0.0286792	4.78677	0.629217	1.06933
LL0000009605	emc6	637.807	801.589	968.851	472.247	359.866	435.64	0.0077149	-0.925657	0.00161847	9.93862	0.526441	2.11267
LL0000009606	emc7	959.681	620.809	1010.63	680.707	851.415	699.212	0.653842	-0.21569	0.475216	0.509821	0.861134	0.184527
LL0000009607	emc8	234.721	182.766	221.821	216.364	286.485	276.502	0.518105	0.285688	0.329765	0.949822	1.21899	0.285583
LL0000009608	emc9	206	244.35	451.6	240.075	257.334	191.96	0.493729	-0.387764	0.30648	1.04579	0.764313	0.306511
LL0000009625	emp2	1542.03	1182.02	964.872	3300.79	6660.54	3736.76	4.74233e-06	1.89269	3.67228e-07	25.8593	3.71327	5.32401
LL0000009610	eme1	154.5	156.941	93.5031	64.2176	101.526	102.445	0.257164	-0.594664	0.121287	2.40063	0.662198	0.589789
LL0000009611	emg1	126.769	204.619	240.721	289.473	156.813	243.68	0.657178	0.270371	0.479514	0.499967	1.20612	0.182317
LL0000030382	tlr5b	98.0479	177.8	178.054	520.657	734.81	428.678	6.47286e-06	1.89157	5.21904e-07	25.1811	3.71039	5.1889
LL0000038417	zfp36l1b	5280.72	7111.99	2196.33	16096.9	22476.5	15440.4	0.000129634	1.88844	1.52941e-05	18.7005	3.70235	3.88728
LL0000001094	antxr2a	1050.8	1605.16	1471.18	4633.55	6619.32	4012.26	1.48655e-07	1.88702	7.90869e-09	33.2974	3.69872	6.82782
LL0000003415	BX663516.2	297.115	553.265	281.504	1864.29	1208.27	1108	1.31588e-05	1.88498	1.16003e-06	23.6424	3.69348	4.88078
LL0000029303	spon1b	846.777	979.389	1192.66	4416.2	3635.85	3090.26	2.79984e-09	1.884	9.81868e-11	41.8572	3.69096	8.55287
LL0000009617	emilin3a	184.211	82.4435	23.8731	74.0973	124.646	43.7629	0.818641	-0.260834	0.688915	0.160262	0.834605	0.0869064
LL0000009618	eml1	1291.46	824.435	669.442	392.221	693.596	596.767	0.125359	-0.72722	0.0466352	3.9585	0.604067	0.901844
LL0000009619	eml2	427.845	325.801	469.505	155.11	282.465	222.793	0.0322104	-0.889389	0.0088511	6.85263	0.539843	1.492
LL0000009620	eml3	267.403	464.862	374.012	494.97	549.851	564.939	0.184927	0.541138	0.0779698	3.10672	1.45512	0.733001
LL0000009621	EML4	704.162	989.322	877.338	1265.58	1444.49	1222.38	0.0666596	0.613196	0.0212861	5.30322	1.52964	1.17614
LL0000009622	EML5	938.883	561.211	294.435	66.1935	64.3336	112.391	7.2806e-08	-2.88504	3.57034e-09	34.845	0.135368	7.13783
LL0000009623	EML6	493.211	300.968	384.954	69.1574	29.1512	39.7845	2.6325e-11	-3.09343	5.95941e-13	51.8603	0.117162	10.5796
LL0000029233	sparc	10475.3	18336.2	10834.4	42777.8	57349.4	46196.7	2.32984e-07	1.88392	1.29817e-08	32.3341	3.69077	6.63267
LL0000019806	mycb	3402.96	4731.06	610.754	11460.4	11645.4	9045.99	0.00577182	1.8784	0.00115869	10.5551	3.67668	2.23869
LL0000009627	emsy	346.634	458.902	408.827	413.957	267.386	324.243	0.555493	-0.272074	0.367531	0.811997	0.828128	0.255322
LL0000009628	emx1	100.029	82.4435	142.244	81.013	121.631	62.6605	0.652871	-0.291711	0.474214	0.512141	0.816933	0.185172
LL0000009629	emx2	541.739	451.949	744.046	826.925	848.399	676.336	0.296471	0.436475	0.148007	2.09267	1.35329	0.528018
LL0000009630	emx3	115.875	169.853	339.197	37.5426	24.1251	22.8761	2.86365e-07	-2.88554	1.63129e-08	31.8903	0.135322	6.54308
LL0000009632	en1b	189.163	148.001	451.6	163.014	85.443	92.4989	0.0466024	-1.20985	0.0138343	6.05916	0.432313	1.33159
LL0000009635	enah	754.672	819.468	1037.49	630.321	840.357	619.643	0.440519	-0.32125	0.260024	1.26863	0.800376	0.356035
LL0000008724	dcn	3362.35	6287.56	4070.37	13988.6	21838.2	14584	1.62316e-06	1.87742	1.13011e-07	28.1372	3.67418	5.78964
LL0000009637	enc1	717.037	683.387	696.3	884.227	1071.56	1112.97	0.0802685	0.5495	0.0266158	4.91556	1.46358	1.09545
LL0000009638	enc2	1088.43	1135.34	1030.52	1093.68	1032.35	948.86	0.845537	-0.0818053	0.728762	0.120251	0.944875	0.0728672
LL0000009639	enc3	510.047	680.407	360.086	394.197	415.153	513.22	0.663638	-0.229433	0.486078	0.485196	0.85297	0.178069
LL0000009640	endog	64.3749	54.6312	61.6723	47.4222	43.2241	33.8168	0.330217	-0.537665	0.171595	1.86895	0.688885	0.4812
LL0000009643	endouc	541.739	635.709	727.136	626.369	940.879	907.086	0.367992	0.377543	0.199891	1.64317	1.29913	0.434161
LL0000009644	engase	58.4326	65.5574	80.5718	51.3741	40.2085	47.7414	0.298359	-0.553846	0.149305	2.07934	0.681202	0.525261
LL0000009646	enkur	336.73	224.485	428.722	86.9408	88.4587	66.639	5.77127e-07	-2.03212	3.57064e-08	30.3697	0.244495	6.23873
LL0000009647	eno1a	2460.11	2313.38	4152.93	1431.56	1660.61	1723.66	0.0216608	-0.890299	0.00550506	7.70557	0.539502	1.66433
LL0000009648	eno1b	755.662	480.755	656.511	81.013	43.2241	132.283	4.35102e-09	-2.88327	1.60524e-10	40.8963	0.135534	8.36141
LL0000009649	eno2	763.585	665.507	2877.71	89.9047	26.1355	32.8222	2.87097e-10	-4.8542	8.11999e-12	46.7366	0.0345734	9.54197
LL0000009650	eno3	839.845	1411.47	1596.52	1213.22	1190.17	1193.53	0.863009	-0.0972735	0.75748	0.0953525	0.934798	0.0639845
LL0000009652	enoph1	297.115	240.377	409.822	224.268	211.095	247.658	0.280248	-0.471881	0.137016	2.21116	0.721024	0.552458
LL0000009653	enosf1	204.019	206.605	228.784	273.666	454.356	285.454	0.11003	0.664414	0.0394582	4.24103	1.58492	0.958489
LL0000009654	enox1	331.778	149.987	274.541	141.279	186.969	119.353	0.138661	-0.756858	0.0531652	3.73872	0.591784	0.858045
LL0000024518	serpinh2	378.326	580.084	369.039	1550.11	1603.31	1720.68	1.06648e-08	1.87648	4.27514e-10	38.983	3.67179	7.97205
LL0000020608	nrbp2a	334.749	353.613	421.759	1494.79	1504.8	1075.18	2.34696e-09	1.87601	8.09667e-11	42.2343	3.67058	8.62949
LL0000023005	quo	522.922	580.084	387.938	1724	2298.92	1444.18	8.84769e-08	1.87453	4.45992e-09	34.4119	3.66682	7.05317
LL0000012543	igfbp3	390.211	540.352	362.076	1679.54	1563.1	1495.9	1.60572e-09	1.87413	5.37058e-11	43.0373	3.6658	8.79433
LL0000009659	enpp4	117.856	44.6983	78.5824	48.4102	19.099	33.8168	0.0577722	-1.25037	0.0178024	5.61549	0.420341	1.23828
LL0000009660	enpp5	460.528	210.578	513.272	79.0371	59.3075	79.5689	1.54581e-07	-2.44217	8.26807e-09	33.211	0.184007	6.81084
LL0000032376	XLOC_001412	187.182	224.485	128.318	622.417	795.123	561.956	4.07139e-07	1.8741	2.41214e-08	31.1308	3.66573	6.39026
LL0000009664	ensaa	239.673	325.801	481.441	144.243	44.2293	160.132	0.00717073	-1.58627	0.00149082	10.0899	0.33303	2.14444
LL0000009665	ensab	514.999	437.05	510.288	650.08	779.039	666.39	0.115245	0.518998	0.0419638	4.13666	1.43296	0.938377
LL0000025317	si:ch211-178n15.1	435.768	740.005	291.451	2399.76	1645.53	1326.81	6.61624e-05	1.8724	7.26628e-06	20.1218	3.66142	4.17939
LL0000009670	entpd3	579.374	607.896	633.633	83.9769	193.001	71.612	3.96354e-07	-2.38535	2.33468e-08	31.1942	0.191399	6.40192
LL0000009671	entpd4	399.124	330.767	306.372	423.836	365.897	286.448	0.919304	0.0545392	0.853564	0.0340672	1.03853	0.036541
LL0000009672	entpd5a	308.999	572.138	371.028	304.293	1001.19	394.861	0.5409	0.441349	0.352725	0.863631	1.35787	0.266883
LL0000009673	entpd5b	79.2306	132.108	183.027	100.772	75.3909	98.4666	0.364548	-0.521881	0.197563	1.6603	0.696463	0.438246
LL0000009674	entpd6	374.365	333.747	300.404	469.283	700.633	672.357	0.0134464	0.869204	0.00311682	8.73779	1.82665	1.87139
LL0000009675	entpd8	43.5768	56.6178	101.461	35.5667	33.172	30.833	0.0894459	-1.01796	0.0303883	4.68719	0.493815	1.04844
LL0000009676	entr1	176.288	114.229	269.567	273.666	231.199	185.992	0.621725	0.302785	0.437406	0.603078	1.23352	0.206401
LL0000009677	eny2	212.932	265.21	519.241	234.147	220.141	210.858	0.276874	-0.584441	0.134732	2.23711	0.666908	0.557718
LL0000009678	eogt	194.115	104.296	87.5348	98.7963	174.907	104.434	0.970558	-0.0296975	0.945211	0.00472271	0.979626	0.0129784
LL0000009681	ep300a	936.902	1316.12	721.168	1234.95	1318.84	1299.96	0.39517	0.373764	0.221797	1.49271	1.29573	0.403216
LL0000009682	ep300b	2006.52	1960.76	1617.4	1972.96	2184.33	1784.33	0.839883	0.0893732	0.720488	0.128026	1.06391	0.0757812
LL0000009683	ep400	1008.21	914.824	850.48	738.009	583.023	593.783	0.107759	-0.534483	0.0383858	4.28785	0.690406	0.967546
LL0000021263	papss2a	146.577	128.135	170.096	616.489	478.481	533.112	3.87879e-09	1.87197	1.40669e-10	41.1544	3.66031	8.4113
LL0000021484	pdcd6	264.432	369.506	275.536	724.177	1371.11	1233.32	1.3183e-06	1.87179	8.99065e-08	28.58	3.65987	5.87998
LL0000009686	epb41a	2444.26	1361.81	1195.65	225.256	231.199	201.906	2.7019e-13	-2.92549	3.71305e-15	61.8465	0.131626	12.5683
LL0000009689	epb41l3a	292.163	296.995	399.875	88.9167	75.3909	55.6983	7.67719e-09	-2.16838	2.99435e-10	39.6783	0.222461	8.1148
LL0000009690	epb41l3b	82.2018	82.4435	61.6723	56.3139	98.5108	96.4773	0.825041	0.150831	0.69877	0.149754	1.11021	0.0835245
LL0000009691	epb41l4a	271.365	182.766	228.784	53.35	40.2085	31.8276	2.31303e-09	-2.4451	7.95323e-11	42.2693	0.183634	8.63582
LL0000009692	epb41l4b	123.798	103.303	83.556	74.0973	65.3388	60.6713	0.17498	-0.634516	0.0723558	3.22875	0.644157	0.757011
LL0000009693	epb41l5	684.354	515.52	394.901	237.111	458.377	307.335	0.164568	-0.669386	0.0667019	3.36237	0.628774	0.783654
LL0000009694	epc1a	54.4711	59.5977	45.7568	38.5306	18.0938	31.8276	0.163503	-0.85293	0.066037	3.37888	0.553659	0.786475
LL0000009695	epc1b	1000.29	1026.07	560.024	990.927	1065.52	874.264	0.737992	0.180304	0.575766	0.31313	1.13312	0.131948
LL0000009696	epc2	636.816	645.642	460.552	958.325	881.571	728.056	0.130111	0.559034	0.0489159	3.87824	1.47328	0.885686
LL0000009697	epcam	1707.42	3989.07	2000.37	1540.23	827.29	933.94	0.0139775	-1.22114	0.00326963	8.65055	0.428943	1.85457
LL0000022099	plek2	64.3749	35.7586	22.8784	183.761	161.839	104.434	0.000553633	1.87109	7.94287e-05	15.5718	3.65808	3.25678
LL0000009699	epdl1	84.1825	193.692	475.473	85.9528	58.3023	112.391	0.0271797	-1.55343	0.00722384	7.21645	0.3407	1.56576
LL0000009702	epg5	283.249	155.947	212.869	312.196	308.6	260.588	0.348615	0.434727	0.185315	1.75447	1.35166	0.457654
LL0000009703	epgn	386.249	534.393	330.245	629.333	810.201	236.718	0.535663	0.422264	0.347686	0.881885	1.34003	0.271109
LL0000009704	epha2a	662.566	1001.24	240.721	441.62	913.738	539.08	0.993674	-0.00769621	0.987631	0.000240341	0.99468	0.00275588
LL0000009705	epha2b	49.5191	91.3831	36.8044	142.267	68.3544	115.375	0.162383	0.875523	0.0654549	3.39347	1.83467	0.789461
LL0000021941	pimr65	33.673	57.6111	46.7515	165.978	157.818	181.019	2.80962e-06	1.87082	2.05391e-07	26.9817	3.65741	5.55135
LL0000009707	epha4a	1064.66	972.435	864.406	1650.89	2204.43	1507.83	0.00693528	0.886261	0.00143356	10.1621	1.84838	2.15894
LL0000009708	epha4b	2466.05	2249.81	3037.86	1730.91	1947.1	1507.83	0.085662	-0.580317	0.0288585	4.77604	0.668817	1.06721
LL0000009709	epha4l	180.25	138.068	172.085	148.195	162.844	128.305	0.758818	-0.158681	0.603307	0.270036	0.895844	0.119862
LL0000009710	epha6	305.038	204.619	444.637	117.568	84.4378	61.6659	8.25974e-05	-1.85556	9.24552e-06	19.6613	0.276325	4.08303
LL0000009711	epha7	1455.86	1813.76	1352.81	1962.1	2920.14	1915.62	0.15478	0.556416	0.0614638	3.49744	1.47061	0.810284
LL0000009713	ephb1	136.673	69.5306	71.6194	50.3861	199.032	130.294	0.580065	0.450504	0.392123	0.732347	1.36652	0.236523
LL0000009714	ephb2a	691.287	275.143	150.202	119.544	121.631	102.445	0.00563291	-1.7003	0.00112645	10.6072	0.307722	2.24927
LL0000009715	ephb2b	1536.08	1754.16	1410.5	827.913	924.795	683.298	0.00204732	-0.948388	0.000354314	12.7589	0.518211	2.68881
LL0000009717	ephb3	618.989	587.037	526.204	1027.48	716.716	635.557	0.258813	0.458207	0.122242	2.38835	1.37383	0.587015
LL0000009718	ephb3a	1883.71	1742.24	1801.43	1675.59	2460.76	1636.14	0.857873	0.0889201	0.749103	0.102286	1.06357	0.0665772
LL0000009719	ephb4a	661.576	1113.48	1126.02	1753.64	1594.27	1540.65	0.0460025	0.752833	0.01363	6.08545	1.6851	1.33722
LL0000005142	ccl38.1	15.8461	16.886	35.8097	118.556	73.3805	58.6821	0.00180697	1.87075	0.000307259	13.0256	3.65722	2.74305
LL0000009721	ephb6	544.711	502.607	156.17	92.8686	101.526	124.326	0.000452105	-1.91688	6.29033e-05	16.0132	0.264827	3.34476
LL0000009722	ephx1	100.029	32.7787	40.7833	108.676	153.797	77.5797	0.14798	0.969866	0.0579447	3.59526	1.95866	0.829798
LL0000025748	si:ch211-236l14.4	190.153	232.431	227.789	693.55	924.795	759.883	1.0783e-09	1.87053	3.48017e-11	43.8863	3.65668	8.96726
LL0000009725	ephx5	69.3268	78.4703	121.355	184.749	156.813	130.294	0.081548	0.810029	0.027123	4.88297	1.75325	1.08859
LL0000009727	epn1	1531.13	1642.91	1874.04	1597.54	1369.1	1332.78	0.5372	-0.231582	0.349148	0.876551	0.8517	0.269864
LL0000009728	epn2	940.864	1094.61	1197.64	1848.48	2345.16	1780.35	0.00446637	0.885767	0.000864138	11.0982	1.84775	2.35005
LL0000009729	epn3a	418.932	495.654	416.785	761.72	780.045	666.39	0.0171235	0.729925	0.004182	8.20305	1.65855	1.76641
LL0000009731	epoa	40.6057	25.8257	30.8361	22.7232	28.1459	25.8599	0.654734	-0.342457	0.476436	0.507009	0.788697	0.183935
LL0000009733	epor	88.1441	43.705	33.8203	32.6028	32.1668	28.8437	0.226174	-0.823636	0.101744	2.67799	0.565016	0.645558
LL0000009734	eppk1	443.691	704.246	1220.51	572.031	650.372	995.606	0.901501	-0.0946689	0.820743	0.0513428	0.936487	0.0450337
LL0000009735	eprs	585.316	823.441	851.475	522.633	561.914	663.406	0.360648	-0.3708	0.19434	1.6844	0.773353	0.442916
LL0000009736	eps15	589.278	615.843	586.881	619.453	1179.11	862.328	0.173697	0.570299	0.0716103	3.24572	1.48483	0.760208
LL0000009737	eps15l1a	936.902	870.126	524.214	678.731	731.794	647.492	0.728521	-0.17986	0.564056	0.33273	0.882788	0.137558
LL0000009738	eps8a	373.374	180.78	160.149	108.676	120.625	139.246	0.0617231	-0.954742	0.0193824	5.46668	0.515934	1.20955
LL0000009740	eps8l1a	59.423	75.4904	99.4714	143.255	75.3909	92.4989	0.502419	0.408976	0.315168	1.00889	1.32774	0.298934
LL0000009741	eps8l1b	80.221	139.061	134.286	40.5065	35.1824	28.8437	0.000160649	-1.75789	1.94296e-05	18.2444	0.295681	3.79412
LL0000009742	eps8l2	141.625	91.3831	112.403	272.678	160.834	185.992	0.0611427	0.842887	0.0191409	5.4886	1.79364	1.21366
LL0000009743	eps8l3a	42.5865	107.276	177.059	176.845	31.1616	64.6498	0.818258	-0.261589	0.68836	0.160867	0.834169	0.0871096
LL0000024156	s1pr2	865.595	1060.84	1090.21	3897.52	4281.2	2841.61	3.20763e-09	1.86915	1.13951e-10	41.5661	3.65318	8.49382
LL0000009748	eral1	254.528	278.123	253.652	223.28	318.652	370.99	0.661937	0.215355	0.484361	0.489029	1.16099	0.179184
LL0000009749	erap1a	47.5384	72.5105	73.6088	78.0491	70.3649	76.5851	0.725611	0.216542	0.560107	0.339519	1.16195	0.139296
LL0000009752	erbb2	714.066	1097.59	963.878	1485.9	1306.78	1299.96	0.120727	0.560277	0.0443964	4.04142	1.47455	0.918195
LL0000009753	erbb3a	317.913	227.464	391.917	82.001	86.4482	225.777	0.0265565	-1.24945	0.00703549	7.26389	0.420609	1.57583
LL0000009755	ERBB4	412.99	285.076	305.377	112.628	23.1199	50.7252	4.70855e-05	-2.42744	4.94831e-06	20.8572	0.185895	4.32711
LL0000009757	erbb4b	152.519	87.4099	82.5612	26.675	22.1147	24.8653	1.66772e-05	-2.13025	1.51965e-06	23.123	0.228419	4.77788
LL0000009758	erbin	1277.59	1148.25	1491.08	987.963	1101.71	1013.51	0.339931	-0.335977	0.17864	1.8089	0.792247	0.468609
LL0000009759	ERC1	89.1344	75.4904	56.6987	130.411	95.4952	105.429	0.233581	0.582197	0.106235	2.60936	1.49713	0.631563
LL0000009760	erc1a	151.529	54.6312	195.959	54.338	39.2033	37.7952	0.00770178	-1.61419	0.00161528	9.94225	0.326649	2.11341
LL0000009763	ercc1	173.317	225.478	194.964	211.424	256.329	179.03	0.81621	0.123347	0.685473	0.16403	1.08926	0.0881981
LL0000009764	ercc2	168.365	175.813	125.334	283.545	209.084	117.364	0.529607	0.377668	0.340801	0.907418	1.29924	0.276046
LL0000009765	ercc3	237.692	249.317	286.478	295.401	327.699	280.48	0.59188	0.224259	0.404242	0.695672	1.16818	0.227766
LL0000009766	ercc4	153.509	156.941	167.112	92.8686	160.834	132.283	0.546987	-0.307339	0.358527	0.843045	0.808131	0.262023
LL0000009767	ercc5	180.25	158.927	109.419	109.664	127.662	128.305	0.567959	-0.295122	0.379859	0.771157	0.815003	0.245683
LL0000009768	ercc6	325.836	184.753	214.858	367.522	361.876	252.631	0.374207	0.436865	0.204996	1.60642	1.35366	0.426888
LL0000009769	ercc6l	300.086	288.055	270.562	115.592	261.355	254.621	0.414362	-0.443351	0.237768	1.39378	0.735424	0.38262
LL0000009770	ercc6l2	134.692	136.081	152.191	292.437	199.032	163.116	0.158782	0.630141	0.0635689	3.44173	1.54772	0.799199
LL0000009771	ercc8	194.115	150.981	189.99	97.8084	176.917	171.073	0.638973	-0.263536	0.455811	0.556163	0.833044	0.194518
LL0000009772	erf	895.306	1246.58	855.454	1034.4	2181.31	1766.43	0.108892	0.733062	0.0388886	4.26573	1.66216	0.963005
LL0000009774	erfl3	488.259	500.621	404.849	576.971	493.559	552.009	0.583823	0.219323	0.396162	0.719945	1.16419	0.233719
LL0000009775	erg	123.798	193.692	93.5031	146.219	261.355	201.906	0.303095	0.568355	0.152818	2.04389	1.48283	0.518421
LL0000009777	ergic1	252.548	247.33	255.641	205.496	311.616	281.475	0.881248	0.0798858	0.786274	0.0735237	1.05693	0.054902
LL0000009778	ergic2	689.306	701.266	736.088	654.032	1008.23	952.838	0.475877	0.298245	0.290317	1.11815	1.22965	0.322505
LL0000009779	ergic3	461.518	511.547	356.108	285.521	470.439	359.055	0.611365	-0.253547	0.425624	0.634736	0.838831	0.213699
LL0000009780	erh	971.565	1452.2	1738.76	2676.39	1462.58	1834.06	0.282043	0.521027	0.138344	2.19628	1.43498	0.549684
LL0000009781	eri1	146.577	221.505	202.922	279.594	187.975	237.712	0.537425	0.304816	0.349355	0.875797	1.23526	0.269682
LL0000009782	eri2	50.5095	138.068	69.63	30.6269	23.1199	53.709	0.057544	-1.26458	0.0177255	5.62307	0.416221	1.24
LL0000009783	erich1	35.6538	21.8525	31.8308	0	22.1147	40.7791	0.748279	-0.506614	0.588485	0.292716	0.703873	0.125936
LL0000009785	erich3	157.471	165.88	136.276	94.8445	127.662	70.6174	0.162877	-0.649147	0.0657098	3.38707	0.637657	0.788141
LL0000009786	erlec1	350.595	228.458	303.388	390.246	371.929	330.211	0.481481	0.307902	0.295335	1.09514	1.23791	0.317421
LL0000009787	erlin1	1023.07	661.534	538.14	385.306	1157	1035.39	0.77848	0.213708	0.630768	0.231021	1.15966	0.108753
LL0000009789	ern1	341.682	293.022	227.789	203.52	277.439	338.168	0.901998	-0.0744857	0.821401	0.0509604	0.949681	0.0447946
LL0000009790	ern2	220.855	187.733	127.323	132.387	208.079	176.046	0.93531	-0.0533394	0.88043	0.0226275	0.963703	0.0290444
LL0000010850	frem1a	338.711	892.972	740.067	3187.17	1664.63	2349.27	0.000105906	1.86875	1.21807e-05	19.1348	3.65217	3.97508
LL0000009792	ero1b	525.893	858.207	667.453	1118.37	667.461	971.736	0.360991	0.426717	0.194837	1.68066	1.34417	0.442503
LL0000009794	erp44	94.0864	65.5574	80.5718	66.1935	99.516	103.44	0.79825	0.163889	0.659238	0.194451	1.1203	0.0978611
LL0000012979	itprip	197.086	336.727	84.5507	642.176	780.045	834.479	0.000492315	1.86767	6.94015e-05	15.8271	3.64943	3.30776
LL0000009797	esama	165.394	145.021	96.4872	284.533	112.584	189.971	0.381514	0.529012	0.210835	1.56568	1.44294	0.418489
LL0000009799	esco1	208.971	185.746	199.937	242.051	224.162	195.938	0.738976	0.155124	0.576913	0.311253	1.11352	0.13137
LL0000009800	esco2	340.692	449.962	343.176	94.8445	205.063	219.809	0.0153065	-1.12553	0.0036491	8.45066	0.458333	1.81512
LL0000009801	esd	363.47	547.305	512.278	588.826	764.966	805.635	0.121061	0.601653	0.0445945	4.03391	1.51745	0.916996
LL0000009802	esf1	224.817	498.634	331.24	649.092	271.407	498.3	0.500727	0.427917	0.313507	1.01584	1.34529	0.300399
LL0000009803	esm1	34.6634	41.7184	32.8256	126.459	44.2293	29.8384	0.269992	0.877021	0.129915	2.29351	1.83658	0.568649
LL0000009804	espl1	363.47	445.989	198.943	233.159	246.277	188.976	0.238552	-0.59329	0.109271	2.56473	0.66283	0.622416
LL0000009805	espn	164.404	169.853	51.7251	41.4945	14.073	42.7683	0.00410126	-1.97231	0.000783207	11.2806	0.254845	2.38708
LL0000009806	espnla	52.4903	29.7988	24.8678	57.3019	27.1407	6.96228	0.854732	-0.229139	0.743346	0.107208	0.853144	0.0681703
LL0000009807	espnlb	65.3653	70.5239	78.5824	37.5426	32.1668	30.833	0.019748	-1.0928	0.0049446	7.89959	0.468849	1.70448
LL0000009808	esr1	123.798	92.3764	117.376	84.9649	66.344	71.612	0.20343	-0.581228	0.0881719	2.90744	0.668394	0.691585
LL0000009810	esr2b	57.4422	22.8458	61.6723	91.8806	94.4899	72.6067	0.151694	0.867304	0.0598747	3.54085	1.82425	0.819033
LL0000009811	esrp1	217.884	424.137	776.871	99.7843	98.5108	207.874	0.00243523	-1.80458	0.000431585	12.3902	0.286265	2.61346
LL0000009812	esrp2	159.452	276.136	438.669	123.495	52.271	145.213	0.0148371	-1.44539	0.00351786	8.5173	0.367194	1.82865
LL0000009813	esrra	330.788	219.518	255.641	147.207	156.813	115.375	0.0142528	-0.942438	0.00334769	8.60757	0.520353	1.8461
LL0000009816	esrrga	601.162	285.076	654.522	85.9528	74.3857	124.326	1.63815e-07	-2.43624	8.85538e-09	33.0776	0.184765	6.78565
LL0000009818	ess2	142.615	79.4636	44.7621	173.882	156.813	152.176	0.142223	0.855582	0.0550337	3.68106	1.80949	0.84703
LL0000009819	esyt1a	34.6634	29.7988	17.9048	40.5065	38.1981	51.7198	0.318176	0.663003	0.163324	1.94318	1.58337	0.497333
LL0000009820	esyt1b	40.6057	69.5306	40.7833	18.7713	34.1772	51.7198	0.496699	-0.528138	0.309162	1.03425	0.693449	0.303907
LL0000023587	rgcc	300.086	465.855	396.891	1945.3	1159.01	1137.84	1.27331e-06	1.86718	8.66199e-08	28.6521	3.64819	5.89507
LL0000009822	esyt2b	117.856	40.7251	116.382	5.92778	28.1459	19.8922	0.00141352	-2.35006	0.000231892	13.5532	0.196138	2.8497
LL0000009823	esyt3	36.6442	25.8257	67.6405	33.5908	34.1772	47.7414	0.849329	-0.171628	0.73479	0.114758	0.88784	0.070924
LL0000009824	etaa1	179.259	197.666	80.5718	136.339	223.157	151.181	0.831292	0.158519	0.70724	0.141049	1.11614	0.0802464
LL0000009826	etf1b	1324.14	1892.23	1055.39	2850.27	2421.56	2117.53	0.0422155	0.790622	0.0122672	6.27183	1.72982	1.37453
LL0000009827	etfa	750.71	838.341	1055.39	1063.05	1164.04	1195.52	0.311134	0.372135	0.158556	1.98794	1.29427	0.507052
LL0000009828	etfb	652.662	917.804	1001.68	919.794	1245.46	1357.64	0.279929	0.453787	0.136764	2.214	1.36963	0.552952
LL0000009829	etfbkmt	31.6922	60.591	37.7991	67.1815	50.2606	61.6659	0.47188	0.461607	0.286401	1.13646	1.37708	0.326169
LL0000009830	etfdh	300.086	281.102	337.208	326.028	505.622	314.297	0.494771	0.319277	0.307451	1.04159	1.24771	0.305596
LL0000009831	ethe1	197.086	190.713	298.414	172.894	374.944	188.976	0.888921	0.102533	0.798695	0.0650433	1.07366	0.0511371
LL0000009832	etnk1	1518.26	1608.14	1811.37	3045.89	2647.73	2223.95	0.0313938	0.681203	0.00857838	6.90857	1.60348	1.50316
LL0000009833	etnk2	276.317	228.458	197.948	210.436	133.693	105.429	0.184686	-0.644336	0.0778361	3.10952	0.639787	0.733567
LL0000009834	etnppl	40.6057	40.7251	196.953	25.687	38.1981	39.7845	0.0844704	-1.42463	0.0283414	4.80718	0.372514	1.0733
LL0000019664	msx1b	384.269	552.272	291.451	1180.62	1728.96	1569.5	9.32505e-07	1.86689	6.1575e-08	29.3132	3.64744	6.03035
LL0000009421	efemp2a	835.883	1043.95	468.51	2527.21	3626.81	2393.04	8.801e-06	1.86377	7.37724e-07	24.514	3.63958	5.05547
LL0000009837	etv1	435.768	104.296	394.901	78.0491	47.245	84.542	0.000457133	-2.15551	6.37072e-05	15.9891	0.224454	3.33996
LL0000009838	etv2	32.6826	44.6983	93.5031	42.4824	28.1459	31.8276	0.309735	-0.737672	0.157479	1.99827	0.599706	0.50901
LL0000019876	myo1b	1592.54	954.556	701.273	2750.49	5511.58	3559.72	5.53661e-05	1.86365	5.94167e-06	20.5069	3.63927	4.25676
LL0000009840	etv5a	1316.22	2394.83	1520.92	2262.44	2003.39	2137.42	0.536749	0.291455	0.348713	0.878134	1.22387	0.270229
LL0000009841	etv5b	1263.73	1674.69	893.253	1604.45	2035.55	2092.66	0.169522	0.581224	0.0694057	3.29702	1.49612	0.770774
LL0000009844	eva1a	94.0864	218.525	72.6141	251.931	168.876	153.17	0.390803	0.575348	0.218143	1.51655	1.49004	0.408042
LL0000007225	CR936300.1	31.6922	21.8525	10.9419	142.267	54.2815	37.7952	0.013707	1.8616	0.00319677	8.69162	3.63411	1.86306
LL0000000988	angptl5	228.778	331.76	214.858	516.705	1462.58	837.463	0.000122868	1.86099	1.43768e-05	18.8185	3.63257	3.91056
LL0000009849	evi5a	93.096	35.7586	43.7674	65.2056	50.2606	31.8276	0.796621	-0.228915	0.656792	0.197444	0.853276	0.0987482
LL0000009850	evi5b	500.143	365.532	407.833	474.222	706.664	523.166	0.313995	0.420103	0.160372	1.97071	1.33802	0.503078
LL0000009851	evla	617.999	421.157	485.42	319.112	398.064	296.394	0.126676	-0.589022	0.0472336	3.93705	0.664793	0.897305
LL0000009852	evlb	673.46	265.21	654.522	26.675	24.1251	47.7414	1.51708e-13	-4.01491	1.98966e-15	63.0752	0.0618574	12.819
LL0000009853	evpla	197.086	182.766	308.361	122.507	133.693	234.728	0.384144	-0.487317	0.212892	1.55165	0.71335	0.415506
LL0000009854	evplb	394.172	624.782	2710.6	319.112	397.059	1172.65	0.29418	-0.981509	0.146293	2.11048	0.50645	0.531387
LL0000009858	ewsr1a	2871.12	1785.94	2431.08	1816.86	1874.72	1793.28	0.347388	-0.369954	0.184401	1.7618	0.773807	0.459185
LL0000039796	ewsr1b	1765.85	1737.27	1576.62	2007.54	1449.52	1225.36	0.814672	-0.117489	0.682694	0.167109	0.921791	0.0890175
LL0000009861	exd2	284.24	291.035	344.171	296.389	254.319	336.179	0.918549	-0.0519612	0.85224	0.0346932	0.964624	0.0368976
LL0000009862	exd3	119.836	91.3831	89.5242	105.712	168.876	118.359	0.458908	0.385581	0.275628	1.18852	1.30639	0.338274
LL0000009863	exo1	80.221	117.209	70.6247	38.5306	49.2554	80.5635	0.261203	-0.671114	0.123961	2.36654	0.628021	0.583022
LL0000009864	exo5	65.3653	47.6781	31.8308	63.2297	120.625	86.5312	0.119578	0.899903	0.0438983	4.06047	1.86594	0.922348
LL0000009865	exoc1	618.989	587.037	630.649	795.311	981.087	895.151	0.0838985	0.540558	0.0280921	4.8224	1.45453	1.07625
LL0000009866	exoc2	366.442	424.137	524.214	535.476	617.2	552.009	0.332677	0.374666	0.173272	1.8544	1.29654	0.477977
LL0000009867	exoc3	344.653	240.377	247.684	270.702	380.975	333.195	0.616787	0.242032	0.43179	0.618004	1.18266	0.209864
LL0000013260	kdrl	166.384	169.853	190.985	622.417	712.695	579.859	2.60247e-10	1.86083	7.24186e-12	46.9609	3.63217	9.58461
LL0000009870	exoc3l2b	156.48	229.451	286.478	321.088	373.939	338.168	0.145187	0.619712	0.0565945	3.63447	1.53657	0.838072
LL0000009872	exoc4	464.49	534.393	729.125	586.85	605.138	595.772	0.92483	0.0490542	0.863555	0.0295326	1.03459	0.0339381
LL0000009873	exoc5	299.096	278.123	373.018	319.112	312.621	280.48	0.908488	-0.0589011	0.831451	0.0453015	0.959995	0.0416808
LL0000009874	exoc6	1035.94	571.144	802.734	414.945	557.893	467.467	0.0666163	-0.742592	0.0212685	5.30466	0.597665	1.17642
LL0000009875	exoc6b	354.557	375.465	442.648	475.21	547.841	541.069	0.241018	0.415544	0.11089	2.54149	1.3338	0.617951
LL0000009876	exoc7	415.961	483.735	516.256	408.029	620.216	587.815	0.687752	0.190671	0.514702	0.424496	1.14129	0.162568
LL0000009877	exoc8	54.4711	73.5038	42.7727	21.7352	27.1407	48.736	0.222564	-0.806785	0.0994599	2.71418	0.571655	0.652545
LL0000009879	exosc1	532.826	1181.03	666.458	1099.6	912.733	1565.52	0.264886	0.587957	0.126303	2.33737	1.50312	0.576941
LL0000009880	exosc10	267.403	425.13	311.345	359.619	446.314	481.392	0.423897	0.358777	0.245608	1.34812	1.28234	0.372739
LL0000009881	exosc2	159.452	268.19	257.631	126.459	142.74	179.03	0.181942	-0.612432	0.0761093	3.14609	0.654093	0.740066
LL0000039797	exosc3	90.1248	125.155	136.276	122.507	89.4639	110.402	0.837015	-0.124836	0.716868	0.131514	0.917108	0.0772667
LL0000009883	exosc4	147.567	148.001	80.5718	68.1695	73.3805	134.273	0.483018	-0.447541	0.296718	1.08889	0.733291	0.316037
LL0000009884	exosc5	119.836	253.29	270.562	211.424	96.5004	146.208	0.428496	-0.503072	0.249518	1.326	0.705602	0.368053
LL0000009885	exosc6	123.798	196.672	282.499	104.724	63.3284	114.38	0.0345342	-1.09398	0.00961964	6.70401	0.468469	1.46175
LL0000009886	exosc7	74.2787	153.961	146.223	131.399	91.4743	141.235	0.956971	-0.0402966	0.919834	0.010129	0.972455	0.0191014
LL0000009887	exosc8	153.509	169.853	212.869	173.882	151.787	217.82	0.974043	0.0194724	0.951104	0.00376016	1.01359	0.0114218
LL0000009888	exosc9	148.557	266.203	257.631	221.304	172.896	201.906	0.764872	-0.173639	0.612339	0.256783	0.886603	0.116411
LL0000009889	ext1a	1264.72	973.429	757.972	1146.04	1313.81	1082.14	0.600062	0.241447	0.412702	0.671003	1.18218	0.221804
LL0000009890	ext1b	79.2306	85.4233	52.7198	88.9167	53.2762	65.6444	0.930179	-0.0645037	0.872736	0.025659	0.956274	0.0314334
LL0000009891	ext1c	475.384	431.09	503.325	1090.71	605.138	683.298	0.0601965	0.754998	0.0187691	5.5229	1.68763	1.22043
LL0000009892	ext2	728.922	689.347	665.464	805.19	1133.88	908.08	0.204878	0.450315	0.0889281	2.89367	1.36634	0.688505
LL0000018921	mfap2	3149.42	4415.19	2522.59	11606.6	14986.7	10022.7	2.77099e-07	1.85995	1.57218e-08	31.962	3.62994	6.55736
LL0000009894	extl3	88.1441	97.3429	59.6828	80.025	70.3649	57.6875	0.703815	-0.236638	0.533851	0.387056	0.848721	0.152542
LL0000009895	eya1	1393.47	2107.77	1371.71	2004.58	2495.94	1817.16	0.385487	0.374592	0.213769	1.54572	1.29647	0.41399
LL0000002654	BX323797.4	53.4807	15.8927	31.8308	107.688	166.865	92.4989	0.00158743	1.85847	0.000264135	13.309	3.62623	2.7993
LL0000009897	eya3	590.268	408.244	520.235	488.054	890.618	668.379	0.357143	0.430614	0.191446	1.70646	1.34781	0.447158
LL0000009898	eya4	453.595	723.119	626.67	576.971	1344.97	879.237	0.212995	0.635299	0.0936417	2.81063	1.55326	0.67163
LL0000009900	ezh1	208.971	149.987	168.107	248.967	395.048	364.028	0.0166443	0.935414	0.00403453	8.26821	1.91244	1.77873
LL0000009901	ezh2	554.614	615.843	548.087	445.571	426.21	464.484	0.281902	-0.362968	0.138229	2.19757	0.777563	0.549901
LL0000009903	ezrb	655.633	652.595	603.791	411.981	423.194	433.651	0.0475344	-0.591611	0.0141573	6.01842	0.663602	1.32299
LL0000022425	ppp1r15a	2244.21	2994.78	283.493	6085.85	7181.24	6746.45	0.0127189	1.85759	0.00291846	8.85776	3.62401	1.89555
LL0000009905	f11r.1	754.672	1037.99	1173.76	1196.42	797.133	722.088	0.822867	-0.127401	0.695474	0.153223	0.915479	0.0846704
LL0000009906	f11r.2	38.6249	21.8525	34.815	38.5306	28.1459	20.8868	0.895172	-0.121854	0.810795	0.0573127	0.919006	0.0480936
LL0000009909	f13a1b	636.816	662.528	177.059	406.053	786.076	445.586	0.866212	0.149557	0.762087	0.091652	1.10923	0.0623756
LL0000009912	f2r	43.5768	60.591	6.963	47.4222	130.678	112.391	0.111075	1.38605	0.0399885	4.21837	2.61363	0.954383
LL0000009914	f2rl1.2	163.413	325.801	123.345	196.605	119.62	80.5635	0.355729	-0.626382	0.190411	1.71444	0.647799	0.44888
LL0000013558	lcat	101.019	67.544	63.6617	277.618	313.626	249.648	6.35831e-07	1.85628	3.97372e-08	30.1622	3.62073	6.19666
LL0000009916	F2RL3	65.3653	37.7452	19.8943	35.5667	101.526	77.5797	0.307389	0.803069	0.155772	2.0148	1.74481	0.512312
LL0000009917	f3a	1741.09	2656.07	597.823	2864.11	3365.45	3029.59	0.147618	0.890396	0.0577693	3.60029	1.85368	0.830861
LL0000009918	f3b	5048.97	7737.77	177.059	20800.6	20919.5	13305.9	0.210174	2.08563	0.091946	2.83997	4.2446	0.67742
LL0000009919	f5	69.3268	82.4435	90.519	72.1213	28.1459	78.5743	0.531175	-0.437661	0.3429	0.899559	0.738331	0.274762
LL0000009926	fa2h	286.221	212.565	335.219	36.5546	44.2293	57.6875	1.29419e-10	-2.59056	3.3578e-12	48.4677	0.166022	9.888
LL0000009928	faah2a	57.4422	70.5239	69.63	39.5185	54.2815	52.7144	0.439447	-0.431703	0.258927	1.27449	0.741386	0.357094
LL0000038614	zgc:113411	81.2114	60.591	78.5824	215.376	332.725	248.653	9.63124e-07	1.854	6.37616e-08	29.2456	3.61501	6.01632
LL0000009939	fabp3	1729.21	3032.53	3763	2453.11	1618.39	1919.6	0.305781	-0.508821	0.154664	2.02563	0.702797	0.514589
LL0000009941	fabp7a	7243.66	7589.76	15075.9	404.077	395.048	374.969	3.08229e-27	-4.67097	2.81214e-30	130.747	0.0392552	26.5111
LL0000009943	fadd	79.2306	50.658	79.5771	81.013	98.5108	118.359	0.33814	0.507961	0.177351	1.81968	1.42204	0.470903
LL0000009945	FADS6	156.48	188.726	203.916	259.834	189.985	345.13	0.246192	0.533818	0.114216	2.49489	1.44776	0.608727
LL0000009946	faf1	620.97	786.689	742.057	847.673	851.415	805.635	0.56337	0.22051	0.374835	0.787572	1.16515	0.249206
LL0000009947	faf2	469.441	456.916	374.012	522.633	474.46	432.656	0.759154	0.136845	0.604606	0.268105	1.0995	0.11967
LL0000009948	fah	611.066	1892.23	1023.56	4673.07	3158.38	4917.36	0.000174316	1.85392	2.13807e-05	18.0622	3.6148	3.75866
LL0000009949	fahd1	56.4518	97.3429	166.117	76.0732	44.2293	65.6444	0.226583	-0.782511	0.102006	2.6739	0.581354	0.644773
LL0000009950	fahd2a	103.99	109.262	93.5031	58.2898	147.766	77.5797	0.883721	-0.113387	0.790093	0.070857	0.924415	0.0536848
LL0000009951	faim2a	16.8365	23.8391	21.8837	19.7593	31.1616	28.8437	0.678711	0.350263	0.502558	0.449531	1.27479	0.168315
LL0000009952	faim2b	380.307	256.27	36.8044	95.8325	49.2554	137.256	0.15894	-1.25391	0.0636414	3.43985	0.419311	0.798766
LL0000009953	faima	78.2402	63.5709	103.45	51.3741	38.1981	85.5366	0.454655	-0.485881	0.271725	1.20802	0.714061	0.342318
LL0000009955	fam102aa	80.221	163.894	192.974	203.52	54.2815	85.5366	0.688077	-0.348047	0.51509	0.423714	0.785647	0.162363
LL0000009956	fam102ab	256.509	299.975	352.129	268.726	296.538	283.464	0.841268	-0.0983695	0.722886	0.125744	0.934088	0.0750655
LL0000009957	fam102ba	44.5672	65.5574	84.5507	40.5065	88.4587	77.5797	0.91853	0.0851821	0.851591	0.0350023	1.06082	0.0369069
LL0000009958	fam102bb	823.008	473.802	795.771	559.187	672.487	490.344	0.572561	-0.281208	0.384796	0.755324	0.822902	0.242178
LL0000009960	fam107b	1002.27	730.072	786.819	1443.41	1685.74	1255.2	0.0163644	0.799407	0.00395182	8.30582	1.74039	1.7861
LL0000009961	fam110a	85.1729	122.175	145.228	73.1093	14.073	47.7414	0.0432104	-1.38522	0.0126372	6.2192	0.382831	1.36441
LL0000009962	fam110b	620.97	499.627	506.309	463.355	660.424	628.595	0.829632	0.107132	0.705014	0.143309	1.07709	0.0811145
LL0000009963	fam110c	102.009	129.128	91.5137	108.676	81.4222	57.6875	0.507333	-0.380763	0.320103	0.988527	0.768031	0.294707
LL0000031871	vmo1b	35.6538	32.7787	32.8256	87.9287	147.766	130.294	2.55645e-05	1.85357	2.46651e-06	22.1924	3.61394	4.59236
LL0000009966	fam114a2	560.557	686.367	582.902	920.782	1172.08	970.741	0.0181356	0.743503	0.00447158	8.08165	1.67424	1.74147
LL0000009967	fam117aa	343.663	333.747	327.261	383.33	516.679	482.387	0.200022	0.460396	0.0861715	2.94448	1.37592	0.698922
LL0000009969	fam117ba	1133	445.989	1286.16	46.4343	35.1824	73.6013	2.71969e-14	-4.20609	3.1637e-16	66.6985	0.0541803	13.5655
LL0000009970	fam117bb	324.846	285.076	225.8	483.114	475.465	376.958	0.0652936	0.676303	0.0207494	5.34772	1.59804	1.18513
LL0000009971	fam118b	303.057	331.76	249.673	371.474	255.324	312.308	0.871209	0.0865111	0.771256	0.0845251	1.0618	0.0598776
LL0000009972	fam120a	135.682	110.256	35.8097	54.338	236.225	185.992	0.374766	0.758083	0.205454	1.60317	1.69124	0.42624
LL0000009973	fam120b	98.0479	72.5105	58.6881	41.4945	53.2762	53.709	0.246842	-0.626856	0.114687	2.48842	0.647586	0.607582
LL0000009974	fam120c	2981.05	4562.2	4117.12	4663.19	4424.94	5517.11	0.423897	0.324875	0.245594	1.3482	1.25256	0.372739
LL0000009975	fam122b	361.49	276.136	384.954	164.99	176.917	203.895	0.00978528	-0.905775	0.0021471	9.41933	0.533746	2.00943
LL0000009976	FAM124A	188.173	166.874	120.36	298.365	332.725	204.89	0.0573911	0.814242	0.0176653	5.62904	1.75837	1.24116
LL0000009977	fam124b	135.682	142.041	131.302	223.28	153.797	95.4827	0.74749	0.208392	0.587505	0.294258	1.1554	0.126395
LL0000009978	fam126a	483.307	459.895	449.611	258.846	262.36	332.2	0.0302748	-0.706691	0.00822011	6.98488	0.612724	1.51892
LL0000009979	fam129aa	43.5768	15.8927	27.852	30.6269	26.1355	50.7252	0.748827	0.299767	0.58916	0.291658	1.23095	0.125618
LL0000005994	col1a1a	26266.9	38538.8	20652.2	80578.3	123497	104305	8.90217e-07	1.85142	5.82243e-08	29.4216	3.60856	6.0505
LL0000018278	loxl2b	961.662	1179.04	582.902	2295.04	4310.35	3218.56	1.30591e-05	1.85077	1.14752e-06	23.6633	3.60694	4.88409
LL0000021264	papss2b	610.076	670.474	482.436	1916.65	2493.93	1945.46	2.25732e-09	1.85009	7.73591e-11	42.3235	3.60523	8.64641
LL0000009983	fam131a	145.586	76.4837	101.461	79.0371	23.1199	25.8599	0.0495738	-1.33705	0.0148407	5.93528	0.395829	1.30475
LL0000009984	fam131ba	269.384	101.316	315.324	78.0491	35.1824	44.7575	0.000303684	-2.1181	3.99325e-05	16.8746	0.230349	3.51758
LL0000009985	fam131bb	578.384	241.371	791.792	92.8686	110.573	118.359	4.61678e-06	-2.32424	3.55774e-07	25.9205	0.19968	5.33566
LL0000009987	fam133b	929.969	1275.39	1394.59	1783.27	1140.92	1232.32	0.680622	0.207422	0.505237	0.44392	1.15462	0.167094
LL0000009988	fam135a	432.797	375.465	396.891	498.922	438.273	422.71	0.671267	0.174305	0.49449	0.466741	1.12842	0.173105
LL0000009989	FAM135B	431.807	238.391	246.689	53.35	52.271	66.639	1.04839e-08	-2.41214	4.17275e-10	39.0303	0.187877	7.97948
LL0000009990	fam136a	39.6153	75.4904	133.292	40.5065	23.1199	80.5635	0.343399	-0.784443	0.181402	1.7861	0.580576	0.464201
LL0000021745	pi15a	316.922	353.613	71.6194	750.852	1216.31	708.164	0.00301661	1.84989	0.000551992	11.9313	3.60473	2.52048
LL0000009992	fam13b	1079.52	1361.81	1356.79	1241.87	1020.29	1557.56	0.987068	0.00820105	0.976993	0.000831704	1.0057	0.00565303
LL0000009994	fam149b1	413.98	328.781	509.293	444.584	439.278	386.904	0.968424	0.0214063	0.941029	0.00547247	1.01495	0.0139345
LL0000009996	fam151b	87.1537	110.256	174.075	138.315	112.584	135.267	0.93535	0.0560435	0.880521	0.0225927	1.03961	0.0290256
LL0000009998	fam155b	71.3076	18.8726	72.6141	51.3741	26.1355	38.7899	0.588583	-0.484934	0.400768	0.706021	0.71453	0.230192
LL0000009999	fam160a1a	191.144	212.565	227.789	128.435	80.417	155.159	0.0724663	-0.794608	0.0234915	5.13179	0.5765	1.13986
LL0000010000	fam160a1b	64.3749	44.6983	4.97357	52.3621	19.099	36.8006	0.957568	-0.074942	0.920985	0.00983935	0.94938	0.0188302
LL0000010001	fam160a2	542.73	308.915	360.086	314.172	579.002	463.489	0.793554	0.162923	0.65146	0.204065	1.11955	0.100424
LL0000010002	fam160b1	567.489	568.165	495.367	1014.64	1004.21	878.242	0.00418383	0.828822	0.000801123	11.2386	1.77623	2.37843
LL0000010003	fam160b2	103.99	81.4502	66.6458	86.9408	272.413	125.321	0.127927	0.94287	0.0478129	3.91655	1.92235	0.893037
LL0000010004	fam161a	350.595	141.048	74.6035	69.1574	44.2293	76.5851	0.0191739	-1.57555	0.00476806	7.96538	0.335514	1.71729
LL0000010005	fam161b	257.5	132.108	231.768	177.833	263.366	164.111	0.956971	-0.0378978	0.919919	0.0101076	0.974073	0.0191014
LL0000010006	fam162a	168.365	293.022	357.102	577.959	342.777	380.936	0.188259	0.669405	0.0798788	3.06737	1.59042	0.725244
LL0000010009	FAM163B	119.836	90.3898	44.7621	51.3741	22.1147	27.8491	0.0401291	-1.33082	0.0115168	6.38378	0.397543	1.39654
LL0000010012	fam167ab	94.0864	54.6312	63.6617	54.338	48.2502	80.5635	0.763468	-0.213571	0.6104	0.259593	0.8624	0.117209
LL0000029660	sult1st6	79.2306	142.041	209.885	323.064	721.742	508.247	0.000337707	1.84883	4.51381e-05	16.6421	3.60207	3.47146
LL0000010014	fam168a	5028.17	5116.46	7033.62	5591.87	5119.55	4704.51	0.723204	-0.156159	0.557012	0.344904	0.897411	0.140739
LL0000010015	fam168b	1184.5	1036.01	1368.73	893.119	848.399	866.307	0.163285	-0.46082	0.0659211	3.38177	0.726573	0.787053
LL0000010016	fam169aa	118.846	94.363	70.6247	195.617	102.532	153.17	0.200022	0.669211	0.0861816	2.94429	1.5902	0.698922
LL0000010426	fn1b	1092.39	1014.15	884.301	2283.18	5674.42	2797.84	2.72889e-05	1.84643	2.66089e-06	22.0468	3.59609	4.56401
LL0000010019	fam171a1	1051.79	1068.79	1016.6	906.95	1707.86	1526.73	0.371901	0.400679	0.20316	1.61951	1.32013	0.429573
LL0000010020	fam171a2a	852.72	1075.74	1147.9	913.866	1069.55	959.8	0.892592	-0.0638391	0.806029	0.060296	0.956715	0.0493469
LL0000010022	fam171b	1398.42	339.707	836.554	254.895	193.001	171.073	0.000218504	-2.05643	2.74983e-05	17.5834	0.24041	3.66054
LL0000010023	fam172a	564.518	642.662	696.3	901.023	903.686	951.843	0.0868923	0.534235	0.0293027	4.74974	1.44817	1.06102
LL0000010024	fam173a	222.836	148.001	172.085	262.798	216.121	191.96	0.525382	0.305325	0.336673	0.923058	1.2357	0.279525
LL0000010025	fam173b	65.3653	84.43	89.5242	40.5065	69.3596	73.6013	0.527163	-0.383622	0.338717	0.915283	0.766511	0.278055
LL0000010026	fam174b	292.163	328.781	364.065	208.46	298.548	261.583	0.390803	-0.358	0.218141	1.51656	0.780246	0.408042
LL0000010027	fam177a1	659.595	371.492	514.267	478.174	738.831	561.956	0.710782	0.203049	0.542256	0.371374	1.15113	0.148264
LL0000010029	fam181b	188.173	95.3563	191.98	65.2056	130.678	78.5743	0.164057	-0.793144	0.066401	3.36982	0.577085	0.785006
LL0000010031	fam184a	355.547	165.88	298.414	45.4463	4.02085	26.8545	3.80409e-06	-3.42427	2.86549e-07	26.3383	0.0931521	5.41975
LL0000010032	fam184b	393.182	300.968	523.219	112.628	105.547	80.5635	1.34261e-07	-2.02679	7.05105e-09	33.5207	0.2454	6.87205
LL0000010033	fam185a	48.5288	44.6983	57.6934	31.6148	84.4378	63.6551	0.750054	0.251499	0.590907	0.28893	1.19044	0.124908
LL0000010034	fam189a1	233.73	147.008	212.869	113.616	107.558	115.375	0.0413245	-0.818678	0.0119486	6.31847	0.566961	1.38379
LL0000010035	fam189a2	229.769	184.753	197.948	336.896	490.544	301.367	0.0219623	0.882004	0.0055942	7.67658	1.84293	1.65832
LL0000010036	fam192a	335.74	339.707	362.076	296.389	327.699	320.265	0.750529	-0.135766	0.591549	0.287931	0.910186	0.124633
LL0000010037	fam193a	443.691	542.339	297.419	601.67	529.747	445.586	0.548975	0.297161	0.360651	0.835625	1.22872	0.260448
LL0000010038	fam193b	417.942	380.432	400.87	315.16	332.725	387.899	0.60229	-0.211409	0.414906	0.664699	0.863693	0.220194
LL0000026116	si:ch211-67e16.3	9.90383	38.7385	62.667	179.809	126.657	93.4935	0.00857089	1.84549	0.00183568	9.707	3.59374	2.06697
LL0000005901	cnn3a	1904.51	2232.93	745.041	4613.79	7349.11	5582.76	0.00016269	1.84542	1.97228e-05	18.2159	3.59359	3.78864
LL0000010042	fam199x	708.124	630.742	659.495	762.708	748.883	577.869	0.892228	0.0643081	0.805126	0.0608698	1.04558	0.0495243
LL0000010046	fam19a5a	252.548	129.128	356.108	37.5426	62.3232	74.5959	9.29406e-05	-2.08044	1.05551e-05	19.4082	0.236442	4.03179
LL0000010047	fam19a5b	178.269	97.3429	187.006	177.833	263.366	234.728	0.280833	0.546972	0.137462	2.20615	1.46102	0.551552
LL0000010049	fam204a	240.663	319.841	343.176	323.064	312.621	358.06	0.777676	0.137096	0.62983	0.232291	1.09969	0.109201
LL0000010050	fam206a	56.4518	84.43	127.323	77.0611	142.74	95.4827	0.750529	0.233193	0.591756	0.28761	1.17543	0.124633
LL0000010051	fam207a	113.894	256.27	261.61	395.185	160.834	303.357	0.511261	0.443991	0.323485	0.974805	1.36036	0.291357
LL0000010052	fam208aa	588.287	552.272	310.351	355.667	520.7	419.726	0.783834	-0.162845	0.638173	0.22114	0.893262	0.105776
LL0000010053	fam208ab	603.143	451.949	371.028	337.883	462.398	407.791	0.624476	-0.23945	0.440341	0.595393	0.847068	0.204484
LL0000010054	fam208b	1023.07	1285.32	909.168	1085.77	1265.56	1029.42	0.884832	0.0713677	0.791852	0.0696469	1.05071	0.0531394
LL0000000536	akap12b	2554.2	3228.21	2147.59	7442.33	12860.7	8159.79	5.72185e-07	1.84368	3.53027e-08	30.3917	3.58925	6.24246
LL0000010056	fam20b	391.201	290.042	414.796	323.064	463.403	291.421	0.967674	-0.0241592	0.939864	0.00569132	0.983394	0.0142708
LL0000010057	fam20ca	69.3268	85.4233	76.593	52.3621	16.0834	28.8437	0.0409009	-1.24891	0.0117943	6.34154	0.420767	1.38827
LL0000010058	fam20cb	508.066	303.948	460.552	270.702	256.329	213.842	0.047137	-0.780445	0.0140226	6.0353	0.582187	1.32664
LL0000010060	fam210aa	168.365	135.088	225.8	164.002	153.797	143.224	0.711131	-0.199081	0.542645	0.37066	0.871105	0.14805
LL0000010061	fam210ab	154.5	241.371	191.98	215.376	145.756	230.75	0.986831	0.00997658	0.976646	0.000856986	1.00694	0.00575725
LL0000010062	fam210b	186.192	377.452	388.933	662.923	308.6	353.087	0.440519	0.475735	0.26005	1.26849	1.39063	0.356035
LL0000010063	fam214a	555.605	734.045	560.024	991.915	812.211	1214.42	0.0515699	0.706602	0.0155618	5.85172	1.63196	1.2876
LL0000010064	fam214b	137.663	117.209	74.6035	69.1574	62.3232	99.4612	0.364548	-0.512616	0.197563	1.6603	0.70095	0.438246
LL0000010065	fam217b	283.249	190.713	197.948	228.22	141.735	191.96	0.630424	-0.257817	0.446657	0.579122	0.836353	0.200367
LL0000010066	fam219aa	827.96	567.171	1027.54	1086.76	612.174	722.088	0.998425	-0.000947136	0.997858	7.20899e-06	0.999344	0.000684723
LL0000010067	fam219ab	673.46	569.158	1433.38	1569.87	765.972	1074.18	0.603722	0.349731	0.416412	0.660418	1.27432	0.219163
LL0000010068	fam219b	211.942	218.525	231.768	240.075	298.548	316.287	0.349188	0.368389	0.185795	1.75065	1.29091	0.456941
LL0000010070	fam222a	473.403	290.042	245.694	319.112	432.241	330.211	0.872938	0.0999256	0.774629	0.0819822	1.07172	0.0590164
LL0000010071	fam222ba	699.21	496.647	712.215	509.789	349.814	271.529	0.0815056	-0.754302	0.0271004	4.88441	0.592833	1.08881
LL0000010072	fam222bb	499.153	613.856	706.247	294.413	316.642	289.432	0.00141685	-1.01458	0.000232519	13.5482	0.494972	2.84868
LL0000010074	fam234a	285.23	311.895	151.197	483.114	358.861	463.489	0.0772273	0.802844	0.025374	4.99818	1.74454	1.11223
LL0000010075	fam234b	294.144	200.646	260.615	74.0973	35.1824	41.7737	1.86203e-07	-2.32169	1.02249e-08	32.798	0.200033	6.73001
LL0000010076	fam241a	123.798	85.4233	99.4714	131.399	49.2554	61.6659	0.626352	-0.348944	0.442343	0.590197	0.785159	0.203181
LL0000010077	fam32a	557.585	574.124	689.337	1206.3	679.523	660.422	0.296401	0.483645	0.147938	2.09338	1.39827	0.528121
LL0000010078	fam3a	308.009	327.787	326.266	407.041	415.153	450.559	0.233597	0.403753	0.106281	2.60866	1.32295	0.631533
LL0000010079	fam3c	167.375	144.028	179.048	175.857	242.256	218.815	0.380836	0.376933	0.210277	1.56952	1.29858	0.419262
LL0000010081	fam43a	321.874	174.82	185.017	322.076	610.164	425.694	0.0357688	0.994095	0.0100207	6.63122	1.99183	1.4465
LL0000010083	fam45a	189.163	126.148	138.265	165.978	286.485	208.868	0.258376	0.543878	0.121976	2.39176	1.45789	0.587747
LL0000010084	fam49a	624.932	492.674	469.505	545.356	524.721	544.053	0.959793	0.0243474	0.92597	0.00863342	1.01702	0.0178224
LL0000010085	fam49al	744.768	250.31	854.459	67.1815	47.245	40.7791	1.71543e-10	-3.57475	4.58765e-12	47.8557	0.0839252	9.76563
LL0000010086	fam49ba	117.856	291.035	533.167	54.338	49.2554	43.7629	7.46713e-06	-2.67645	6.13993e-07	24.8678	0.156426	5.12685
LL0000010087	fam49bb	228.778	216.538	421.759	106.7	84.4378	115.375	0.000628857	-1.50009	9.16194e-05	15.302	0.353531	3.20145
LL0000010088	fam50a	500.143	823.441	733.104	1067	557.893	604.724	0.857059	0.116518	0.74811	0.103126	1.08411	0.066989
LL0000010089	fam53b	350.595	387.385	385.949	453.475	347.803	428.678	0.773486	0.130115	0.624395	0.239738	1.09438	0.111547
LL0000010090	FAM53C	403.086	244.35	432.701	115.592	210.089	204.89	0.0258495	-1.02571	0.00679285	7.32694	0.491169	1.58755
LL0000010091	fam57a	1284.53	1029.05	908.174	1240.88	1323.86	1114.96	0.65145	0.191732	0.471769	0.517829	1.14213	0.186119
LL0000010092	fam57ba	1070.6	708.219	758.967	298.365	199.032	191.96	3.49373e-07	-1.88016	2.03802e-08	31.458	0.271653	6.45671
LL0000010093	fam57bb	501.134	312.888	579.918	325.04	194.006	188.976	0.0327671	-0.97721	0.00902837	6.81721	0.507961	1.48456
LL0000010095	fam69aa	105.971	76.4837	118.371	89.9047	98.5108	104.434	0.951429	-0.0387975	0.909971	0.0127861	0.973466	0.0216237
LL0000010097	fam69b	173.317	110.256	190.985	83.9769	38.1981	82.5528	0.0193745	-1.21255	0.00483009	7.94198	0.431505	1.71277
LL0000012531	igf2b	3763.45	3714.92	1201.61	9157.43	13880	8097.13	0.000431042	1.84275	5.95796e-05	16.116	3.58693	3.36548
LL0000010099	FAM72B	207.98	225.478	212.869	123.495	140.73	92.4989	0.0230831	-0.857549	0.00594227	7.56773	0.55189	1.63671
LL0000010100	fam76b	961.662	726.098	617.717	767.648	912.733	864.318	0.768404	0.142404	0.617393	0.249548	1.10374	0.114411
LL0000010102	fam78ab	154.5	132.108	97.482	37.5426	23.1199	64.6498	0.00272369	-1.61564	0.000490938	12.1498	0.326319	2.56484
LL0000010106	fam83b	126.769	139.061	142.244	167.954	45.2345	42.7683	0.382435	-0.67262	0.211487	1.56122	0.627367	0.417443
LL0000010107	fam83c	83.1922	76.4837	73.6088	85.9528	45.2345	45.7521	0.521878	-0.398487	0.333229	0.936307	0.758654	0.282431
LL0000010108	fam83d	128.75	222.498	110.413	189.689	137.714	152.176	0.937	0.0550155	0.884283	0.0211826	1.03887	0.0282606
LL0000010109	fam83e	242.644	216.538	296.425	306.269	391.028	375.963	0.187488	0.506259	0.0794876	3.07535	1.42036	0.727026
LL0000010112	FAM83G	723.97	1266.45	501.336	1157.89	1423.38	1016.49	0.322948	0.52993	0.166805	1.91143	1.44386	0.490868
LL0000010113	fam83ha	176.288	237.397	166.117	161.038	102.532	197.928	0.553255	-0.329112	0.365072	0.820369	0.796026	0.257074
LL0000010114	fam83hb	230.759	229.451	162.138	165.978	384.996	295.4	0.428622	0.443453	0.249665	1.32518	1.35985	0.367925
LL0000010115	fam84a	207.98	260.243	260.615	144.243	125.652	118.359	0.0097183	-0.908523	0.00212908	9.43478	0.53273	2.01241
LL0000010116	fam84b	109.932	78.4703	112.403	25.687	40.2085	33.8168	0.000532368	-1.59343	7.61046e-05	15.6527	0.331384	3.27379
LL0000010117	fam89a	45.5576	72.5105	15.9154	47.4222	58.3023	52.7144	0.799447	0.24175	0.661112	0.192175	1.18243	0.0972106
LL0000010118	fam89b	266.413	209.585	289.462	244.027	436.262	241.691	0.63095	0.268308	0.447293	0.577503	1.20439	0.200005
LL0000010119	fam8a1a	170.346	48.6714	48.741	35.5667	24.1251	33.8168	0.0333216	-1.51763	0.00921915	6.77987	0.349259	1.47727
LL0000010120	fam8a1b	150.538	100.323	139.26	258.846	252.308	166.1	0.0653402	0.795756	0.0207716	5.34585	1.73599	1.18482
LL0000010121	fam91a1	457.557	602.93	745.041	572.031	469.434	462.494	0.567153	-0.263618	0.379029	0.773848	0.832997	0.2463
LL0000010122	fam92a1	167.375	159.92	191.98	245.015	189.985	209.863	0.466031	0.312587	0.281279	1.1609	1.24193	0.331586
LL0000010123	fam98a	235.711	290.042	258.626	223.28	179.933	193.949	0.317043	-0.393342	0.162513	1.95069	0.761364	0.498882
LL0000010124	fam98b	106.961	103.303	91.5137	141.279	53.2762	114.38	0.96551	0.0340816	0.935945	0.00645889	1.0239	0.0152432
LL0000010125	fan1	343.663	368.512	228.784	267.738	307.595	340.157	0.945618	-0.0396223	0.898723	0.016199	0.97291	0.0242842
LL0000010128	fancc	123.798	166.874	153.186	176.845	163.85	137.256	0.846278	0.106812	0.730027	0.119087	1.07685	0.0724872
LL0000010129	fancd2	133.702	152.967	83.556	70.1454	286.485	221.798	0.375649	0.643597	0.206128	1.59841	1.56222	0.425218
LL0000010130	fance	124.788	131.115	114.392	124.483	241.251	131.289	0.435526	0.424442	0.255649	1.29217	1.34205	0.360985
LL0000010132	fancg	135.682	182.766	97.482	81.013	104.542	99.4612	0.281515	-0.545416	0.137908	2.20115	0.685194	0.550498
LL0000010133	fanci	141.625	185.746	84.5507	78.0491	206.069	190.965	0.797205	0.205668	0.657997	0.195966	1.15322	0.09843
LL0000010136	fank1	163.413	199.652	188.996	290.461	452.345	293.41	0.0180315	0.908355	0.0044418	8.09376	1.8769	1.74397
LL0000000164	ackr3b	1038.91	1553.51	1291.14	3703.87	6134.81	4090.84	2.69635e-07	1.84269	1.52214e-08	32.0248	3.58678	6.56922
LL0000010138	far1	458.547	272.163	311.345	256.87	392.033	426.688	0.943422	0.0456373	0.895382	0.0172914	1.03214	0.0252939
LL0000010139	FAR2	456.566	555.252	644.575	384.318	508.637	556.983	0.688153	-0.192074	0.515222	0.423447	0.875347	0.162315
LL0000010140	farp1	169.355	119.195	112.403	169.93	142.74	212.847	0.431796	0.390318	0.252375	1.31011	1.31068	0.364722
LL0000010141	farp2	801.22	852.247	499.346	992.903	1147.95	999.585	0.177223	0.544727	0.073549	3.20198	1.45874	0.75148
LL0000010143	farsa	283.249	318.848	371.028	405.065	413.142	398.839	0.395429	0.322699	0.22201	1.49133	1.25067	0.402931
LL0000010144	farsb	276.317	349.64	386.944	336.896	366.902	348.114	0.914661	0.0545227	0.843416	0.0390164	1.03852	0.0387397
LL0000010145	fas	40.6057	32.7787	40.7833	33.5908	23.1199	12.93	0.33153	-0.712853	0.172542	1.86071	0.610112	0.479477
LL0000010148	fastk	245.615	199.652	207.895	208.46	229.188	174.057	0.855279	-0.0946644	0.744784	0.105967	0.93649	0.0678922
LL0000010149	fastkd1	94.0864	122.175	82.5612	90.8926	93.4847	76.5851	0.73444	-0.195484	0.571864	0.319573	0.87328	0.134044
LL0000010150	fastkd2	275.326	374.472	296.425	470.271	318.652	510.236	0.293502	0.457385	0.145822	2.11542	1.37305	0.53239
LL0000010151	fastkd3	110.923	82.4435	97.482	117.568	143.745	98.4666	0.554588	0.306713	0.366458	0.815642	1.23689	0.25603
LL0000010152	fastkd5	120.827	174.82	132.297	126.459	68.3544	109.407	0.3504	-0.492049	0.186579	1.74443	0.711014	0.455436
LL0000010153	fat1a	1660.87	1868.39	1584.58	2671.45	1882.76	2159.3	0.280009	0.392675	0.136819	2.21337	1.31283	0.552828
LL0000010154	fat1b	588.287	237.397	177.059	133.375	35.1824	95.4827	0.00437217	-1.92491	0.000843669	11.1426	0.263357	2.3593
LL0000010155	fat2	371.394	509.56	602.797	128.435	156.813	120.348	1.62593e-07	-1.87121	8.74296e-09	33.1024	0.273344	6.7889
LL0000010156	fat3a	625.922	474.795	402.859	161.038	162.844	124.326	6.95553e-07	-1.74619	4.4122e-08	29.9593	0.298088	6.15767
LL0000010157	FAT4	1919.36	2167.37	1412.49	2536.1	2967.39	2760.05	0.0960977	0.587525	0.0332016	4.53535	1.50267	1.01729
LL0000010158	faua	8282.57	20614.8	17498	43320.2	14924.4	19681.4	0.24265	0.748125	0.111909	2.52705	1.67961	0.61502
LL0000010159	faub	76.2595	202.632	192.974	304.293	115.599	238.707	0.507029	0.481156	0.31965	0.990376	1.39586	0.294967
LL0000010161	faxcb	388.23	163.894	326.266	50.3861	24.1251	28.8437	3.67528e-09	-3.08672	1.3245e-10	41.272	0.117708	8.43471
LL0000010162	faxdc2	204.019	241.371	315.324	303.305	303.574	208.868	0.862244	0.100781	0.756311	0.0963043	1.07235	0.0643698
LL0000010163	fbl	1092.39	2695.8	2595.21	2792.97	1776.21	2581.02	0.810917	0.163669	0.67789	0.172511	1.12013	0.0910237
LL0000010435	fndc3ba	410.018	512.54	332.234	1457.25	1776.21	1261.17	3.95341e-08	1.84074	1.80121e-09	36.1777	3.58193	7.40303
LL0000028872	slc8a1b	588.287	452.942	1208.58	2342.46	2453.72	3260.34	7.36013e-05	1.84036	8.14621e-06	19.9032	3.58101	4.13311
LL0000005794	clec3ba	24.7596	67.544	46.7515	228.22	99.516	170.079	0.00108034	1.84016	0.000170827	14.1275	3.58049	2.96644
LL0000022144	plod2	308.999	347.653	284.488	1363.39	1147.95	856.361	2.39223e-08	1.83929	1.03126e-09	37.2649	3.57834	7.6212
LL0000013583	ldlra	694.258	1502.85	240.721	3499.37	2885.96	2333.36	0.00421823	1.83851	0.000808913	11.2207	3.57641	2.37487
LL0000010169	fbn1	29.7115	35.7586	14.9207	146.219	23.1199	60.6713	0.0710581	1.51682	0.0229337	5.17352	2.8616	1.14839
LL0000010171	fbn2a	527.874	353.613	255.641	285.521	174.907	256.61	0.181087	-0.665211	0.075607	3.15689	0.630597	0.742113
LL0000028514	slc16a6a	187.182	312.888	229.779	471.259	1084.62	1054.29	6.00071e-05	1.83846	6.49105e-06	20.3377	3.57627	4.2218
LL0000007763	ctsla	7930.99	13350.9	5122.78	34554	32973	26830.6	2.32948e-05	1.83735	2.22095e-06	22.3938	3.57353	4.63274
LL0000010174	fbp1b	28.7211	76.4837	192.974	141.279	13.0678	115.375	0.918509	-0.144509	0.851468	0.0350608	0.904687	0.0369166
LL0000010176	fbrs	1277.59	1253.54	1058.38	1302.14	1498.77	1216.41	0.689033	0.162432	0.516313	0.421252	1.11917	0.16176
LL0000010177	fbrsl1	1339	1405.51	1418.46	1197.41	1132.87	1042.35	0.357328	-0.30373	0.191633	1.70502	0.810155	0.446933
LL0000010179	fbxl14a	319.894	257.263	343.176	285.521	401.08	386.904	0.635511	0.222046	0.452616	0.564092	1.16639	0.196877
LL0000010180	fbxl14b	428.836	444.003	366.055	546.344	293.522	375.963	0.964767	-0.0270339	0.933816	0.00689638	0.981436	0.0155777
LL0000010181	fbxl15	79.2306	51.6513	58.6881	67.1815	90.4691	47.7414	0.878254	0.115399	0.781787	0.0767241	1.08327	0.05638
LL0000010182	fbxl16	1096.35	671.467	898.227	328.004	301.564	390.882	6.1079e-05	-1.38548	6.62441e-06	20.2987	0.382762	4.21411
LL0000010183	fbxl17	126.769	88.4032	52.7198	44.4584	42.2189	55.6983	0.11105	-0.911969	0.0399695	4.21918	0.531459	0.954483
LL0000010184	fbxl18	88.1441	87.4099	77.5877	60.2658	49.2554	58.6821	0.211285	-0.589588	0.0926007	2.82857	0.664533	0.675131
LL0000010185	fbxl2	163.413	91.3831	48.741	184.749	152.792	128.305	0.343054	0.617933	0.181013	1.78929	1.53467	0.464638
LL0000010186	fbxl20	163.413	103.303	99.4714	118.556	90.4691	112.391	0.756671	-0.18808	0.600521	0.27421	0.877773	0.121093
LL0000010187	fbxl22	36.6442	37.7452	38.7938	5.92778	22.1147	20.8868	0.109404	-1.21078	0.0391588	4.25397	0.432035	0.960968
LL0000010188	fbxl3a	1445.96	1259.5	1113.08	1841.56	2158.19	1553.58	0.122687	0.540321	0.0453543	4.00542	1.4543	0.911202
LL0000010189	fbxl3b	216.894	131.115	119.366	116.58	181.943	173.062	0.985727	0.0127949	0.972855	0.00115785	1.00891	0.00624326
LL0000010191	fbxl4	162.423	197.666	181.038	133.375	195.011	146.208	0.711886	-0.189411	0.543926	0.368311	0.876964	0.147589
LL0000010192	fbxl5	521.932	604.916	652.532	867.432	593.075	517.198	0.769722	0.152493	0.619219	0.246967	1.11149	0.113666
LL0000010193	fbxl6	540.749	403.278	552.066	201.545	370.923	314.297	0.0747646	-0.754673	0.0244199	5.06456	0.592681	1.1263
LL0000027814	si:dkey-65j6.2	70.3172	57.6111	31.8308	190.677	114.594	265.561	0.000483696	1.83716	6.80711e-05	15.8637	3.57305	3.31543
LL0000010196	fbxo10	230.759	182.766	170.096	275.642	257.334	233.734	0.334125	0.393633	0.174464	1.84416	1.3137	0.476092
LL0000039803	fbxo11a	1125.07	1048.92	1080.26	1209.27	1188.16	959.8	0.920232	0.0449421	0.855337	0.0332381	1.03164	0.0361028
LL0000039804	fbxo11b	911.152	618.823	547.093	451.499	814.222	607.708	0.803252	-0.148921	0.66717	0.18493	0.901925	0.0951483
LL0000010200	fbxo18	247.596	278.123	224.805	204.508	326.694	248.653	0.921839	0.0551955	0.85855	0.0317625	1.039	0.0353451
LL0000010201	fbxo21	217.884	107.276	170.096	112.628	94.4899	121.343	0.241911	-0.59241	0.111458	2.53342	0.663234	0.616343
LL0000010202	fbxo22	239.673	221.505	240.721	150.17	171.891	198.922	0.272439	-0.43006	0.131494	2.27477	0.742231	0.56473
LL0000010203	fbxo25	262.451	514.527	434.69	708.37	338.757	582.842	0.455921	0.427911	0.272841	1.20241	1.34528	0.34111
LL0000010204	fbxo28	95.0767	139.061	164.128	81.013	35.1824	78.5743	0.0600697	-1.03159	0.018709	5.52851	0.489172	1.22134
LL0000010205	fbxo3	191.144	182.766	181.038	131.399	95.4952	130.294	0.106376	-0.635508	0.03779	4.31445	0.643714	0.973155
LL0000010206	fbxo30a	192.134	117.209	107.429	151.158	234.214	163.116	0.474436	0.396046	0.288796	1.12523	1.3159	0.323822
LL0000010207	fbxo30b	105.971	54.6312	60.6775	103.736	83.4326	78.5743	0.686692	0.26416	0.512758	0.428435	1.20094	0.163238
LL0000010208	fbxo31	168.365	145.021	238.731	193.641	89.4639	74.5959	0.310506	-0.626017	0.158077	1.99253	0.647963	0.50793
LL0000010209	fbxo32	89.1344	94.363	55.704	163.014	69.3596	51.7198	0.769911	0.248331	0.619459	0.246629	1.18783	0.113559
LL0000010210	fbxo33	1263.73	1150.24	796.766	1572.84	1539.99	1508.83	0.154981	0.525501	0.0615611	3.49482	1.43943	0.809722
LL0000010211	fbxo34	287.211	265.21	396.891	510.777	425.205	446.581	0.160566	0.542433	0.0645035	3.41763	1.45643	0.794346
LL0000010214	fbxo38	500.143	506.58	323.282	456.439	460.387	427.683	0.977292	0.0156319	0.957804	0.00279944	1.01089	0.00997544
LL0000010218	fbxo41	72.2979	40.7251	127.323	137.327	31.1616	86.5312	0.936999	0.0857679	0.883895	0.0213258	1.06125	0.0282609
LL0000010219	fbxo42	78.2402	135.088	86.5401	89.9047	34.1772	80.5635	0.412441	-0.550857	0.235919	1.40482	0.682615	0.384638
LL0000010221	fbxo44	148.557	199.652	280.509	436.68	334.736	323.249	0.063182	0.800072	0.0199414	5.41702	1.74119	1.19941
LL0000010222	fbxo45	230.759	153.961	276.53	141.279	191.996	118.359	0.270676	-0.55015	0.130344	2.28841	0.682949	0.56755
LL0000010223	FBXO46	755.662	824.435	476.468	606.61	982.092	740.986	0.750972	0.179862	0.59253	0.286411	1.13278	0.124376
LL0000010224	FBXO48	188.173	136.081	115.387	190.677	138.719	109.407	0.997049	-0.00270157	0.994134	5.40565e-05	0.998129	0.00128363
LL0000010225	fbxo5	370.403	324.807	284.488	173.882	229.188	235.723	0.101962	-0.617076	0.0357684	4.40811	0.651991	0.991561
LL0000010226	fbxo7	90.1248	104.296	70.6247	121.519	43.2241	75.5905	0.861798	-0.140873	0.755456	0.0970034	0.90697	0.0645943
LL0000010227	fbxo8	261.461	218.525	229.779	354.679	232.204	201.906	0.787678	0.152374	0.643366	0.214368	1.1114	0.103651
LL0000010228	fbxo9	551.643	492.674	349.145	381.354	609.159	544.053	0.803819	0.139098	0.668145	0.183779	1.10122	0.0948416
LL0000010230	fbxw11a	389.22	333.747	386.944	390.246	348.809	371.985	0.997406	0.00148989	0.995358	3.38429e-05	1.00103	0.00112809
LL0000010231	fbxw11b	940.864	1035.01	559.029	1037.36	1163.03	1145.79	0.372452	0.400573	0.203732	1.61542	1.32003	0.42893
LL0000010232	fbxw2	505.095	533.399	580.913	301.329	501.601	440.613	0.37379	-0.381077	0.204725	1.60834	0.767864	0.427372
LL0000010233	fbxw4	200.057	228.458	223.811	273.666	391.028	224.782	0.320339	0.447286	0.165001	1.92778	1.36347	0.49439
LL0000010234	fbxw5	411.999	318.848	294.435	319.112	412.137	321.26	0.945094	0.0377393	0.897562	0.0165746	1.0265	0.0245251
LL0000010235	fbxw7	413.98	290.042	279.515	186.725	209.084	287.443	0.239363	-0.525588	0.109738	2.55799	0.694676	0.620942
LL0000010236	fbxw8	228.778	193.692	185.017	221.304	259.345	181.019	0.813846	0.123172	0.681817	0.168088	1.08913	0.0894577
LL0000010237	fbxw9	125.779	168.86	210.879	199.569	99.516	149.192	0.793801	-0.17317	0.651943	0.20346	0.886892	0.100288
LL0000010239	fcer1gl	132.711	350.633	553.061	73.1093	57.2971	47.7414	1.30946e-05	-2.54034	1.15213e-06	23.6555	0.171903	4.88291
LL0000010240	fcf1	183.221	284.082	374.012	432.728	324.684	278.491	0.595997	0.300231	0.408651	0.682722	1.23134	0.224756
LL0000010241	fcho1	122.807	129.128	109.419	36.5546	47.245	70.6174	0.00731081	-1.22668	0.00152578	10.0472	0.4273	2.13603
LL0000010242	fcho2	1057.73	1179.04	1173.76	1802.05	2024.5	1569.5	0.0286491	0.661899	0.00769279	7.10363	1.58216	1.54289
LL0000010244	fdps	338.711	276.136	265.589	96.8204	299.553	219.809	0.398748	-0.515016	0.224707	1.47405	0.699785	0.399302
LL0000010245	fdx1	259.48	328.781	437.674	670.827	453.351	413.758	0.201101	0.584113	0.086761	2.93347	1.49912	0.696587
LL0000010247	fdx2	145.586	209.585	195.959	188.701	140.73	154.165	0.719201	-0.188465	0.552625	0.352636	0.877539	0.14315
LL0000010248	fdxacb1	143.606	95.3563	95.4925	61.2537	68.3544	71.612	0.114418	-0.733142	0.0415276	4.15435	0.601592	0.941506
LL0000010249	fdxr	148.557	209.585	140.255	39.5185	94.4899	172.068	0.319205	-0.703486	0.164219	1.93494	0.614086	0.49593
LL0000010250	fech	85.1729	85.4233	127.323	174.87	40.2085	63.6551	0.922503	-0.0957281	0.85959	0.0312924	0.9358	0.0350322
LL0000010251	fem1a	129.74	131.115	142.244	144.243	79.4118	144.219	0.834598	-0.131711	0.712915	0.135383	0.912748	0.0785225
LL0000010252	fem1b	259.48	260.243	153.186	278.606	303.574	263.572	0.496767	0.329777	0.30947	1.03293	1.25682	0.303847
LL0000010253	fem1c	366.442	334.74	369.039	393.209	235.22	339.163	0.780692	-0.145342	0.633341	0.227557	0.904165	0.10752
LL0000010254	fen1	562.537	1004.22	620.701	176.845	700.633	919.021	0.747317	-0.284091	0.587102	0.294893	0.821259	0.126495
LL0000010256	fer	676.431	478.768	327.261	601.67	760.946	749.937	0.276248	0.510961	0.134194	2.2433	1.425	0.558701
LL0000010260	fermt1	69.3268	169.853	281.504	82.9889	37.1929	45.7521	0.0120422	-1.64949	0.00273349	8.97734	0.318753	1.9193
LL0000004423	CABZ01074307.1	252.548	113.236	181.038	1029.46	710.685	212.847	0.00389296	1.83654	0.000738768	11.3891	3.57152	2.40972
LL0000010264	fes	61.4037	56.6178	101.461	22.7232	37.1929	39.7845	0.0441325	-1.13869	0.0129576	6.17488	0.454171	1.35524
LL0000010267	fez1	766.556	374.472	834.565	21.7352	55.2867	43.7629	2.04276e-14	-4.03232	2.35295e-16	67.2822	0.0611155	13.6898
LL0000010273	fgd1	1166.67	904.891	1358.78	1329.8	2431.61	1426.27	0.188675	0.596719	0.0801197	3.06247	1.51227	0.724287
LL0000010274	fgd4a	843.806	607.896	1107.12	302.317	535.778	429.672	0.0175623	-1.01324	0.00431021	8.14828	0.495431	1.75542
LL0000010278	fgd6	377.336	207.599	206.9	210.436	436.262	383.92	0.532368	0.380149	0.344004	0.895454	1.30148	0.273788
LL0000040243	slc39a3	212.932	337.72	113.397	1024.52	788.086	558.972	0.000267642	1.83648	3.46895e-05	17.1418	3.57138	3.57245
LL0000012462	id3	867.575	843.307	444.637	2297.01	3295.09	2103.6	6.56466e-06	1.836	5.30802e-07	25.1485	3.57019	5.18279
LL0000010281	fgf11a	87.1537	47.6781	28.8467	48.4102	24.1251	48.736	0.609599	-0.432417	0.42356	0.640417	0.741019	0.214956
LL0000010282	fgf11b	252.548	158.927	122.35	92.8686	24.1251	53.709	0.00765716	-1.64445	0.00160548	9.95345	0.319867	2.11593
LL0000010284	fgf12b	376.345	243.357	557.04	249.955	181.943	122.337	0.0331406	-1.08617	0.00915018	6.79328	0.471011	1.47964
LL0000010285	fgf13a	337.721	194.686	460.552	78.0491	33.172	31.8276	4.03659e-07	-2.79478	2.38462e-08	31.1531	0.144108	6.39399
LL0000010287	fgf14	442.701	166.874	712.215	53.35	58.3023	59.6767	2.67472e-07	-2.94767	1.50689e-08	32.0444	0.129617	6.57272
LL0000035329	XLOC_024493	185.202	346.66	239.726	1253.73	727.774	771.819	1.12245e-05	1.83531	9.66951e-07	23.9928	3.56848	4.94983
LL0000010290	fgf18a	186.192	271.169	282.499	330.968	340.767	406.796	0.175745	0.543771	0.0727651	3.21952	1.45778	0.755118
LL0000010291	fgf18b	314.942	403.278	306.372	407.041	410.127	422.71	0.491923	0.275151	0.304754	1.05327	1.21012	0.308103
LL0000010293	fgf1a	39.6153	38.7385	120.36	59.2778	24.1251	29.8384	0.332154	-0.81085	0.172936	1.8573	0.570046	0.47866
LL0000011928	hapln1a	3900.13	3038.49	1227.48	5549.39	14949.5	8640.19	0.00124965	1.83523	0.000201945	13.8129	3.56829	2.90321
LL0000010298	fgf21	53.4807	60.591	71.6194	59.2778	59.3075	87.5258	0.822872	0.150599	0.695556	0.153136	1.11003	0.0846677
LL0000010301	fgf24	233.73	399.304	440.658	458.415	524.721	491.338	0.315726	0.457628	0.161563	1.95954	1.37328	0.50069
LL0000010302	fgf3	74.2787	69.5306	110.413	47.4222	116.605	218.815	0.448908	0.590616	0.267113	1.23151	1.50589	0.347843
LL0000010305	fgf6a	120.827	125.155	190.985	131.399	138.719	95.4827	0.649305	-0.257259	0.468846	0.524695	0.836676	0.187551
LL0000010307	fgf7	69.3268	54.6312	74.6035	111.64	112.584	92.4989	0.134563	0.673619	0.0510952	3.80515	1.59507	0.871073
LL0000015378	LOC101886743	70.3172	38.7385	104.445	171.906	348.809	240.696	0.000454821	1.83438	6.3333e-05	16.0003	3.56619	3.34216
LL0000039806	fgfbp1b	348.615	441.023	304.382	114.604	172.896	119.353	0.000132478	-1.42724	1.56598e-05	18.6555	0.371842	3.87786
LL0000017184	LOC110438108	505.095	584.057	568.976	1970	2132.06	1807.21	9.3028e-12	1.83342	1.87255e-13	54.1342	3.56382	11.0314
LL0000023239	rassf2b	17.8269	59.5977	41.778	167.954	110.573	146.208	0.000887706	1.83335	0.000135963	14.5573	3.56364	3.05173
LL0000021099	oser1	409.028	1170.1	291.451	3381.8	679.523	2596.93	0.0136213	1.83167	0.00317057	8.70662	3.55949	1.86578
LL0000010315	fgfr1b	365.451	692.326	166.117	635.26	457.372	779.776	0.372452	0.613426	0.203642	1.61606	1.52989	0.42893
LL0000010317	fgfr1op	336.73	380.432	492.383	574.007	458.377	337.173	0.742273	0.17928	0.580461	0.305491	1.13232	0.129436
LL0000010318	fgfr1op2	193.125	218.525	165.122	238.099	226.173	215.831	0.589867	0.237756	0.402046	0.702199	1.17916	0.229246
LL0000010319	fgfr2	2067.92	2982.86	1995.4	5126.54	4541.55	3860.09	0.00586636	0.941057	0.00118016	10.5211	1.91993	2.23163
LL0000031574	ugt1b5	565.509	444.003	384.954	1092.69	2309.98	1559.55	5.96294e-06	1.83124	4.77388e-07	25.3531	3.55843	5.22454
LL0000010716	FP102018.1	615.028	866.153	402.859	1754.62	2599.48	2346.29	5.96517e-06	1.8304	4.77907e-07	25.351	3.55637	5.22438
LL0000012162	hmcn2	243.634	288.055	125.334	539.428	874.535	921.01	5.14385e-05	1.82935	5.47031e-06	20.6651	3.55377	4.28871
LL0000026561	si:ch73-52p7.1	32.6826	43.705	20.889	79.0371	104.542	162.122	0.000624006	1.82928	9.08303e-05	15.3183	3.55359	3.20481
LL0000010325	fggy	59.423	78.4703	76.593	84.9649	38.1981	58.6821	0.739194	-0.237749	0.57718	0.310816	0.848067	0.131242
LL0000031204	trpv4	76.2595	97.3429	70.6247	141.279	326.694	399.834	0.000269889	1.82909	3.50424e-05	17.1226	3.55313	3.56881
LL0000010328	fgl2b	69.3268	212.565	439.664	381.354	516.679	588.81	0.14669	1.04309	0.0573228	3.6132	2.06064	0.833598
LL0000010329	fh	361.49	305.935	371.028	521.645	681.534	405.802	0.110601	0.63167	0.0397513	4.22847	1.54936	0.956241
LL0000010332	fhdc2	217.884	253.29	170.096	97.8084	155.808	163.116	0.179087	-0.621947	0.0745474	3.17994	0.649793	0.746935
LL0000010333	fhdc3	283.249	188.726	287.472	97.8084	246.277	163.116	0.301992	-0.582575	0.151934	2.05272	0.667771	0.520005
LL0000010334	fhdc4	66.3556	76.4837	38.7938	42.4824	38.1981	53.709	0.50789	-0.43456	0.320599	0.986502	0.739919	0.29423
LL0000010336	fhit	44.5672	100.323	71.6194	117.568	58.3023	97.4719	0.638733	0.336537	0.455525	0.556868	1.26272	0.19468
LL0000028513	SLC16A6	34.6634	34.7653	9.94714	89.9047	102.532	89.5151	0.00182959	1.82847	0.000311834	12.9979	3.55159	2.73765
LL0000028065	si:dkey-9i23.16	710.104	991.308	831.581	2625.02	3751.45	2617.82	2.35879e-08	1.82816	1.0155e-09	37.2949	3.55084	7.62731
LL0000009904	f10	161.432	545.319	260.615	830.877	812.211	1781.35	0.0017611	1.82375	0.000298153	13.082	3.53999	2.75422
LL0000005543	cgnl1	293.153	293.022	376.997	876.324	1514.85	1018.48	4.22032e-07	1.82374	2.51e-08	31.0536	3.53999	6.37466
LL0000024525	sesn3	544.711	763.844	742.057	2709	2511.02	2037.96	5.48027e-09	1.82352	2.06248e-10	40.4066	3.53945	8.2612
LL0000010345	fhod3a	295.134	206.605	78.5824	82.001	45.2345	152.176	0.153065	-1.05438	0.0606081	3.52066	0.481503	0.815123
LL0000010346	fhod3b	315.932	265.21	132.297	259.834	316.642	227.766	0.795528	0.172776	0.654495	0.20028	1.12723	0.0993447
LL0000010347	fibcd1	340.692	197.666	428.722	17.7833	19.099	26.8545	7.49557e-16	-3.92343	6.36848e-18	74.4032	0.0659067	15.1252
LL0000012847	irak3	84.1825	150.981	22.8784	508.801	246.277	157.149	0.0163512	1.82181	0.00394771	8.30771	3.53524	1.78645
LL0000010410	flt4	201.048	251.304	192.974	720.225	903.686	657.438	1.3326e-08	1.82176	5.47111e-10	38.5015	3.53513	7.8753
LL0000010350	fibpa	268.394	232.431	219.832	328.004	441.288	407.791	0.0420157	0.707764	0.0121948	6.28233	1.63327	1.37659
LL0000010351	fibpb	84.1825	44.6983	24.8678	4.93982	31.1616	47.7414	0.408668	-0.875173	0.232873	1.42322	0.545188	0.38863
LL0000010352	ficd	70.3172	45.6916	47.7463	70.1454	64.3336	59.6767	0.698162	0.245637	0.527015	0.400143	1.18562	0.156044
LL0000010354	fig4a	105.971	129.128	131.302	122.507	98.5108	128.305	0.907172	-0.0687247	0.829165	0.0465578	0.95348	0.0423101
LL0000010356	fign	205.009	229.451	186.011	147.207	211.095	211.852	0.820699	-0.122118	0.691489	0.157478	0.918838	0.0858161
LL0000010357	fignl1	91.1152	135.088	104.445	87.9287	94.4899	134.273	0.924066	-0.0621994	0.862364	0.0300558	0.957803	0.0342968
LL0000015874	LOC103910447	35.6538	40.7251	41.778	230.195	94.4899	92.4989	0.000881907	1.82019	0.000134924	14.5717	3.53128	3.05458
LL0000038361	zcchc24	1687.61	1866.4	1751.69	4086.22	10032	4609.03	3.64772e-05	1.81952	3.70658e-06	21.4109	3.52963	4.43798
LL0000010362	fip1l1b	440.72	377.452	347.155	270.702	337.751	307.335	0.37166	-0.347717	0.202964	1.62091	0.785827	0.429854
LL0000010363	fis1	197.086	303.948	398.88	532.512	534.773	426.688	0.0945319	0.731319	0.0325744	4.56801	1.66016	1.02442
LL0000010366	fitm2	158.461	97.3429	46.7515	71.1334	295.532	204.89	0.237014	0.917535	0.108386	2.57759	1.88889	0.625226
LL0000010367	fjx1	241.653	166.874	317.314	156.098	153.797	151.181	0.141197	-0.654631	0.0544595	3.69856	0.635238	0.850175
LL0000019351	mknk1	615.028	1014.15	187.006	3300.79	1263.55	1845	0.00647975	1.81927	0.00132288	10.3103	3.52902	2.18844
LL0000010389	fli1a	439.73	515.52	263.599	725.165	2050.63	1523.75	0.000293096	1.81864	3.84065e-05	16.9486	3.52748	3.53299
LL0000010370	fkbp11	75.2691	122.175	91.5137	141.279	198.027	227.766	0.0268548	0.97264	0.00712523	7.24113	1.96243	1.57098
LL0000022153	plpp3	2250.15	2982.86	2887.65	7296.11	13331.1	7986.73	9.2084e-07	1.81705	6.06472e-08	29.3426	3.52359	6.03582
LL0000010373	fkbp1aa	4498.32	5459.15	7737.88	5818.12	4606.89	3795.44	0.511352	-0.315399	0.323572	0.974455	0.803629	0.29128
LL0000010374	fkbp1ab	470.432	456.916	492.383	286.509	521.705	467.467	0.774582	-0.154419	0.625845	0.237737	0.898494	0.110933
LL0000010375	fkbp1b	167.375	187.733	207.895	170.918	121.631	167.095	0.532879	-0.292476	0.344577	0.893329	0.816499	0.273372
LL0000010376	fkbp2	585.316	523.466	636.617	340.847	451.34	415.748	0.129057	-0.531064	0.0483384	3.89818	0.692044	0.88922
LL0000010377	fkbp3	531.836	933.697	752.998	1478.98	573.976	696.228	0.641835	0.309438	0.459034	0.548249	1.23923	0.192576
LL0000010378	fkbp4	695.249	2520.98	1024.56	2504.49	944.899	3970.49	0.3014	0.807072	0.151517	2.05692	1.74966	0.520856
LL0000010379	fkbp5	975.527	1126.4	4245.44	2046.07	2594.45	1946.46	0.955834	0.0534624	0.917815	0.0106476	1.03775	0.0196173
LL0000010570	fosl2	3001.85	3908.61	420.764	8065.73	10128.5	7605.8	0.0124223	1.81525	0.00283622	8.90995	3.5192	1.9058
LL0000010382	fkbp8	330.788	419.17	273.546	252.919	384.996	403.812	0.96692	0.0254042	0.938249	0.00600174	1.01776	0.0146096
LL0000008606	cyp3c1	593.239	848.274	1049.42	3055.77	3122.19	2587.98	1.06871e-07	1.81523	5.51508e-09	33.9986	3.51916	6.97114
LL0000010384	fkbpl	63.3845	53.6379	86.5401	25.687	23.1199	46.7467	0.0625222	-1.09091	0.0196939	5.43882	0.469465	1.20397
LL0000010385	fkrp	145.586	95.3563	158.159	84.9649	89.4639	69.6228	0.128186	-0.709619	0.0479281	3.91251	0.611482	0.89216
LL0000010386	fktn	185.202	125.155	84.5507	101.76	330.715	183.009	0.353324	0.640034	0.18874	1.72742	1.55837	0.451827
LL0000010387	flad1	205.009	232.431	265.589	287.497	311.616	259.594	0.487523	0.288575	0.300931	1.07006	1.22143	0.312005
LL0000010388	flcn	333.759	448.969	402.859	389.258	345.793	418.732	0.938136	-0.0391933	0.886142	0.0205028	0.973199	0.027734
LL0000009007	dmgdh	121.817	123.169	91.5137	227.232	463.403	493.327	3.51298e-05	1.81487	3.56166e-06	21.4874	3.51828	4.45432
LL0000010391	flii	331.778	352.62	234.752	295.401	322.673	385.909	0.807922	0.127341	0.673814	0.177173	1.09228	0.0926304
LL0000010392	flj11011l	193.125	104.296	161.144	113.616	119.62	102.445	0.372452	-0.450086	0.203742	1.61535	0.731999	0.42893
LL0000010393	flj13639	143.606	615.843	1286.16	62.2417	66.344	57.6875	1.80672e-06	-3.45705	1.26925e-07	27.9125	0.0910593	5.74311
LL0000018456	lum	2077.82	1966.72	904.195	2582.54	9944.56	4881.55	0.00219033	1.81466	0.000383437	12.6112	3.51778	2.65949
LL0000024240	SBNO2	1858.95	2477.28	593.844	6144.14	6869.62	4323.58	0.00114879	1.8142	0.000183354	13.9944	3.51665	2.93976
LL0000039808	flnbl	59.423	29.7988	19.8943	43.4704	37.1929	29.8384	0.985834	0.0181144	0.973017	0.00114411	1.01264	0.00619628
LL0000010397	flnca	131.721	101.316	59.6828	106.7	63.3284	102.445	0.89357	-0.103287	0.807907	0.0591105	0.93091	0.0488713
LL0000010436	fndc3bb	669.499	733.051	383.96	1326.83	2739.2	2208.04	3.53206e-05	1.81224	3.58301e-06	21.4759	3.51187	4.45197
LL0000010399	flot1a	471.422	275.143	391.917	352.703	510.648	338.168	0.899406	0.0776827	0.816752	0.0536965	1.05532	0.0460444
LL0000003870	bzw1b	2574	4435.06	1038.48	10395.4	10094.3	7766.92	0.00094021	1.81197	0.000145652	14.4276	3.51121	3.02678
LL0000010401	flot2a	2796.84	3080.21	3663.53	4278.87	7440.58	3933.69	0.0934246	0.714298	0.032049	4.59588	1.64069	1.02954
LL0000010402	flot2b	966.614	478.768	928.068	483.114	946.91	809.614	0.907077	-0.0837523	0.828923	0.0466919	0.9436	0.0423557
LL0000010403	flr	387.24	331.76	388.933	490.03	720.737	522.171	0.0769397	0.645297	0.0252532	5.00644	1.56406	1.11385
LL0000010405	flrt1b	686.335	318.848	453.59	58.2898	19.099	47.7414	5.95011e-11	-3.54267	1.45555e-12	50.1074	0.0858123	10.2255
LL0000030900	tpte	132.711	126.148	103.45	215.376	662.435	393.866	0.000288552	1.81134	3.77123e-05	16.9832	3.50968	3.53978
LL0000010407	flrt3	988.402	961.509	1071.31	1399.94	2048.62	1597.35	0.0232281	0.739968	0.00598814	7.55387	1.67014	1.63399
LL0000010408	flt1	40.6057	25.8257	51.7251	64.2176	34.1772	35.806	0.832027	0.184055	0.708555	0.139725	1.13607	0.0798625
LL0000014735	LOC101883507	847.768	1043.95	300.404	2824.59	2680.9	2186.16	0.000353679	1.81096	4.75117e-05	16.5449	3.50875	3.45139
LL0000010411	flvcr1	482.316	269.183	261.61	247.979	354.84	157.149	0.498741	-0.414867	0.311468	1.02444	0.750089	0.302125
LL0000025489	si:ch211-204c21.1	636.816	661.534	539.135	1992.72	2725.13	1720.68	2.91189e-08	1.80898	1.28517e-09	36.8357	3.50395	7.53582
LL0000010415	fmn2a	202.038	131.115	82.5612	44.4584	22.1147	40.7791	0.00036965	-1.95284	5.00609e-05	16.4458	0.258308	3.43221
LL0000010416	fmn2b	363.47	128.135	346.16	37.5426	19.099	44.7575	1.28033e-07	-3.0461	6.66556e-09	33.63	0.121069	6.89268
LL0000010418	fmnl2a	641.768	592.997	281.504	975.12	1168.06	747.948	0.0491304	0.931082	0.0146884	5.95346	1.90671	1.30865
LL0000010419	fmnl2b	663.556	309.908	516.256	145.231	100.521	99.4612	8.91881e-07	-2.10937	5.85324e-08	29.4114	0.231748	6.04969
LL0000021601	per2	991.373	503.6	360.086	4340.12	1649.55	504.268	0.0204561	1.80763	0.00515573	7.82399	3.50067	1.68918
LL0000010421	fmo5	183.221	219.518	243.705	342.823	326.694	295.4	0.108639	0.577912	0.0387566	4.2715	1.49269	0.964013
LL0000011273	gfpt2	302.067	302.955	356.108	736.033	1703.83	923.994	2.06157e-05	1.80729	1.93379e-06	22.6597	3.49984	4.6858
LL0000006015	col5a1	18149.8	33551.5	14845.1	65771.7	97315.6	69807.8	2.44118e-05	1.80725	2.34554e-06	22.2889	3.49974	4.6124
LL0000010424	fmr1	1645.03	1539.61	2375.38	1935.42	1731.98	1517.78	0.844808	-0.100686	0.727941	0.121011	0.932589	0.0732418
LL0000032087	wnt16	296.124	317.854	148.212	428.776	1247.47	990.633	0.000701287	1.80689	0.000104011	15.0625	3.49886	3.1541
LL0000021634	pfkfb3	429.826	444.003	104.445	1485.9	1126.84	808.619	0.00252745	1.80625	0.000449946	12.3125	3.49732	2.59732
LL0000010427	fn3krp	68.3364	54.6312	33.8203	50.3861	49.2554	50.7252	0.9388	-0.0604104	0.887555	0.0199935	0.958991	0.0274269
LL0000010428	fnbp1a	593.239	339.707	477.463	66.1935	24.1251	44.7575	4.02602e-12	-3.38365	7.48408e-14	55.9367	0.0958121	11.3951
LL0000010430	fnbp1l	490.239	547.305	716.194	748.876	744.862	644.508	0.489964	0.286005	0.303081	1.06059	1.21926	0.309836
LL0000010431	fnbp4	1600.46	1453.19	1518.93	1497.75	1085.63	1044.34	0.386653	-0.333923	0.214525	1.54062	0.793376	0.412679
LL0000010432	fndc1	250.567	388.378	94.4978	352.703	249.293	452.548	0.468227	0.523878	0.2832	1.15167	1.43781	0.329544
LL0000010433	FNDC10	161.432	53.6379	208.89	61.2537	60.3127	45.7521	0.0316308	-1.34133	0.00866298	6.89102	0.394655	1.49989
LL0000010434	fndc3a	763.585	846.287	628.659	1208.28	1286.67	1255.2	0.0147117	0.744388	0.00348308	8.53538	1.67526	1.83234
LL0000030724	tnfrsf11a	330.788	303.948	177.059	954.373	934.847	946.87	5.4786e-07	1.80469	3.36457e-08	30.485	3.49354	6.26133
LL0000024028	rrbp1b	243.634	378.445	298.414	854.588	1241.44	1118.94	1.70051e-07	1.80432	9.24093e-09	32.9947	3.49263	6.76942
LL0000010438	fndc4b	259.48	131.115	487.41	32.6028	19.099	27.8491	6.43602e-09	-3.46386	2.46255e-10	40.0602	0.0906302	8.19138
LL0000010440	fndc5b	178.269	123.169	317.314	55.326	62.3232	37.7952	0.000107283	-1.99305	1.23758e-05	19.1044	0.251208	3.96947
LL0000010442	fndc7b	260.471	751.924	789.803	65.2056	35.1824	66.639	6.34741e-10	-3.43133	1.92554e-11	45.045	0.0926971	9.1974
LL0000010447	fnip1	420.913	487.708	373.018	541.404	525.726	448.57	0.554112	0.241993	0.365922	0.817466	1.18263	0.256402
LL0000010448	fnta	303.057	369.506	443.642	280.582	276.433	297.389	0.333082	-0.385587	0.173597	1.8516	0.765467	0.477448
LL0000010449	fntb	360.499	514.527	496.362	428.776	366.902	565.934	0.986004	-0.0102836	0.973533	0.00110077	0.992897	0.00612136
LL0000010452	FO082781.1	4965.78	4154.95	3186.07	2108.31	2776.4	2406.96	0.0310816	-0.755144	0.00848599	6.92793	0.592487	1.5075
LL0000010453	FO082877.1	307.019	202.632	318.308	257.858	470.439	379.942	0.405866	0.420564	0.230809	1.43587	1.33845	0.391617
LL0000010462	FO681288.1	93.096	123.169	63.6617	194.629	129.672	211.852	0.0511444	0.937669	0.0154101	5.86896	1.91543	1.2912
LL0000021690	phex	287.211	687.36	363.071	1653.85	1089.65	1922.58	0.000103001	1.80254	1.18054e-05	19.1945	3.48833	3.98716
LL0000010471	FO704610.1	298.105	238.391	260.615	231.183	173.902	220.804	0.403822	-0.348791	0.229079	1.44657	0.785242	0.39381
LL0000010476	FO704661.1	19.8077	79.4636	35.8097	112.628	9.04691	22.8761	0.947984	0.0981509	0.903982	0.0145522	1.0704	0.023199
LL0000010478	FO704721.1	58.4326	44.6983	95.4925	74.0973	28.1459	48.736	0.61643	-0.39524	0.431329	0.619242	0.760363	0.210116
LL0000012932	itga9	400.115	492.674	302.393	1197.41	1537.97	1431.25	6.90075e-08	1.80163	3.36046e-09	34.9629	3.48615	7.1611
LL0000010483	FO704750.1	128.75	160.914	185.017	137.327	153.797	181.019	0.98945	-0.00772238	0.980536	0.000595234	0.994662	0.00460611
LL0000010488	FO704772.2	3189.03	1771.04	466.521	3046.88	762.956	1311.89	0.94226	-0.0834072	0.893742	0.017841	0.943826	0.0258291
LL0000010489	FO704777.1	59.423	34.7653	80.5718	135.351	88.4587	85.5366	0.151106	0.824002	0.0595999	3.54848	1.77031	0.820717
LL0000010490	FO704779.1	30.7019	22.8458	29.8414	21.7352	33.172	28.8437	0.995077	0.00587902	0.990368	0.000145741	1.00408	0.00214311
LL0000010492	FO704797.1	775.47	798.609	678.395	765.672	1066.53	952.838	0.429372	0.306157	0.250339	1.32141	1.23641	0.367166
LL0000010494	FO704813.1	685.345	536.379	1200.62	96.8204	57.2971	32.8222	1.13232e-11	-3.69553	2.35671e-13	53.6823	0.0771852	10.946
LL0000010500	FO704858.1	133.702	65.5574	73.6088	72.1213	49.2554	63.6551	0.35225	-0.560305	0.187986	1.73333	0.678159	0.453149
LL0000010508	FO744854.1	563.528	898.932	902.205	1216.18	1759.12	1224.37	0.0355505	0.828633	0.00994936	6.64394	1.776	1.44915
LL0000010512	FO818719.1	113.894	56.6178	110.413	28.6509	17.0886	34.8114	0.00119805	-1.80179	0.000191831	13.9095	0.286819	2.92152
LL0000010515	FO834799.1	58.4326	54.6312	30.8361	22.7232	62.3232	66.639	0.937926	0.0756668	0.88578	0.020634	1.05385	0.0278314
LL0000010517	FO834800.1	59.423	37.7452	23.8731	46.4343	26.1355	50.7252	0.977678	0.0267815	0.958683	0.00268385	1.01874	0.00980436
LL0000010520	FO834823.1	128.75	160.914	47.7463	87.9287	119.62	112.391	0.928352	-0.0768026	0.869708	0.0269057	0.948157	0.0322871
LL0000010527	FO834850.1	37.6345	63.5709	44.7621	15.8074	69.3596	65.6444	0.96522	0.0467773	0.935223	0.0066056	1.03295	0.0153738
LL0000010529	FO834857.1	87.1537	116.215	35.8097	104.724	71.3701	92.4989	0.841825	0.167403	0.724026	0.124668	1.12304	0.0747781
LL0000010535	FO904868.1	120.827	103.303	38.7938	84.9649	32.1668	34.8114	0.312464	-0.79081	0.159466	1.97928	0.578019	0.5052
LL0000001948	bmp3	817.066	1260.49	843.517	2893.74	3853.98	3435.39	6.79557e-08	1.80161	3.30537e-09	34.9951	3.48608	7.16777
LL0000010545	FO904898.5	53.4807	122.175	85.5454	118.556	79.4118	55.6983	0.960129	-0.0420673	0.926568	0.0084941	0.971262	0.0176703
LL0000010547	FO904901.1	438.74	276.136	97.482	40.5065	38.1981	83.5474	0.00035983	-2.32384	4.84848e-05	16.5065	0.199735	3.4439
LL0000010551	FO904966.2	33.673	29.7988	22.8784	37.5426	6.03127	114.38	0.451332	0.871363	0.269198	1.22083	1.82939	0.345504
LL0000010556	FO905040.1	38.6249	92.3764	59.6828	64.2176	29.1512	62.6605	0.727624	-0.289005	0.562905	0.334699	0.818466	0.138093
LL0000010562	FO907124.1	128.75	153.961	78.5824	150.17	115.599	92.4989	0.986275	-0.0120759	0.975291	0.000959367	0.991665	0.00600185
LL0000010563	focad	158.461	193.692	153.186	136.339	224.162	192.955	0.819434	0.131082	0.689909	0.159184	1.09511	0.0864862
LL0000010564	fopnl	74.2787	72.5105	80.5718	102.748	84.4378	79.5689	0.671509	0.230646	0.494758	0.466163	1.17336	0.172948
LL0000010565	fosaa	595.22	655.574	183.027	650.08	509.643	334.19	0.946747	0.0592311	0.901215	0.0154074	1.04191	0.0237662
LL0000004263	CABZ01061591.1	341.682	408.244	307.367	1249.77	1175.09	1258.18	2.69316e-10	1.80053	7.52493e-12	46.8857	3.48348	9.56974
LL0000010567	fosb	12192.6	21979.6	466.521	51308.9	35640.8	38682.4	0.273307	1.85875	0.132064	2.26807	3.62694	0.563349
LL0000010568	fosl1a	11185.4	16704.2	346.16	29796	34955.2	26932.1	0.325157	1.69914	0.168298	1.89804	3.24708	0.487908
LL0000001426	arsj	74.2787	117.209	151.197	458.415	422.189	312.308	1.33804e-05	1.79961	1.18186e-06	23.6065	3.48125	4.87353
LL0000010572	foxa1	181.24	152.967	310.351	195.617	86.4482	138.251	0.298955	-0.616643	0.149707	2.07523	0.652187	0.524394
LL0000025385	si:ch211-194p6.10	29.7115	75.4904	31.8308	222.292	101.526	153.17	0.00187643	1.79959	0.000321102	12.9431	3.48121	2.72667
LL0000010040	fam198a	311.971	581.077	266.583	1124.3	1702.83	1209.45	3.12361e-05	1.79946	3.12236e-06	21.7399	3.48089	4.50534
LL0000000981	angpt4	56.4518	51.6513	22.8784	153.134	137.714	165.106	0.000170827	1.79943	2.08457e-05	18.1104	3.48082	3.76744
LL0000009137	dock9b	420.913	564.191	628.659	2101.4	1946.09	1569.5	2.44085e-08	1.79938	1.0564e-09	37.2179	3.48071	7.61246
LL0000028639	slc26a10	39.6153	44.6983	44.7621	122.507	137.714	188.976	1.061e-05	1.79915	9.0509e-07	24.1201	3.48016	4.97428
LL0000010583	foxd5	36.6442	62.5776	29.8414	67.1815	84.4378	105.429	0.0741841	0.993908	0.0241884	5.08107	1.99157	1.12969
LL0000010585	foxe3	24.7596	47.6781	16.9101	12.8435	27.1407	29.8384	0.723681	-0.356108	0.557854	0.343434	0.781269	0.140453
LL0000010586	foxf1	206	155.947	91.5137	287.497	267.386	235.723	0.0891157	0.80194	0.0302659	4.69412	1.74344	1.05005
LL0000020701	nuak1a	237.692	302.955	312.34	809.142	1327.89	831.495	6.38214e-07	1.79913	4.00317e-08	30.1479	3.48011	6.19503
LL0000037344	XLOC_040020	72.2979	104.296	216.848	387.282	557.893	423.705	0.000361835	1.79881	4.87962e-05	16.4943	3.47932	3.44149
LL0000010589	foxg1a	629.883	495.654	987.751	151.158	70.3649	92.4989	3.50666e-09	-2.7503	1.26174e-10	41.3669	0.14862	8.45511
LL0000010590	foxg1b	1563.81	932.704	371.028	152.146	117.61	175.052	1.57671e-06	-2.68852	1.09327e-07	28.2014	0.155122	5.80225
LL0000010593	foxh1	67.346	43.705	25.8626	25.687	44.2293	14.9192	0.407611	-0.691068	0.232122	1.42781	0.619395	0.389754
LL0000010597	foxi3b	116.865	462.875	477.463	33.5908	9.04691	21.8815	1.30417e-08	-4.03355	5.33212e-10	38.5517	0.0610632	7.88466
LL0000010599	foxj1b	161.432	88.4032	166.117	28.6509	26.1355	29.8384	8.85285e-07	-2.29716	5.78512e-08	29.4341	0.203463	6.05292
LL0000010600	foxj2	320.884	474.795	243.705	452.487	630.268	643.514	0.10016	0.731902	0.0349879	4.44577	1.66083	0.999304
LL0000010601	foxj3	897.287	932.704	1149.89	997.843	1054.47	1068.21	0.883347	0.0665355	0.789658	0.0711582	1.0472	0.0538687
LL0000010602	foxk1	691.287	1057.86	942.989	1545.17	1164.04	1520.76	0.0784321	0.651918	0.0259118	4.96189	1.57126	1.10551
LL0000039810	foxk2	877.479	1199.9	1375.69	1485.9	1105.73	1171.65	0.807922	0.124135	0.673813	0.177174	1.08985	0.0926304
LL0000005928	cnpy4	147.567	199.652	201.927	424.824	743.857	741.98	3.09805e-06	1.7988	2.28242e-07	26.7778	3.4793	5.50891
LL0000029263	specc1la	629.883	384.405	501.336	1334.74	2261.73	1671.94	1.54251e-06	1.79743	1.0634e-07	28.255	3.476	5.81177
LL0000039058	zgc:174863	183.221	207.599	257.631	769.623	852.42	631.578	3.07049e-08	1.79719	1.36567e-09	36.7172	3.47543	7.51279
LL0000010608	foxm1	211.942	181.773	141.249	108.676	126.657	112.391	0.135461	-0.62161	0.0515675	3.78975	0.649945	0.868185
LL0000010611	foxn2b	268.394	275.143	375.007	330.968	89.4639	141.235	0.278105	-0.709458	0.135667	2.22643	0.61155	0.555792
LL0000010612	foxn3	1480.62	1170.1	1418.46	1227.05	1133.88	1082.14	0.519153	-0.241041	0.330787	0.945814	0.846134	0.284705
LL0000010613	foxn4	706.143	989.322	618.712	34.5787	21.1095	41.7737	8.93418e-26	-4.56898	1.12078e-28	123.434	0.0421308	25.0489
LL0000023588	rgl1	816.075	1010.18	601.802	2982.66	3018.65	2430.83	7.5504e-08	1.79609	3.71557e-09	34.7673	3.47278	7.12203
LL0000010615	foxo1b	68.3364	15.8927	21.8837	62.2417	21.1095	19.8922	0.975952	-0.0392982	0.955091	0.00317131	0.973128	0.0105715
LL0000010616	foxo3a	1087.44	646.635	1149.89	516.705	550.856	497.306	0.0199908	-0.882022	0.00501566	7.87378	0.542606	1.69917
LL0000010617	foxo3b	2372.96	2282.59	2149.58	2921.41	3160.39	2425.86	0.354325	0.322135	0.189457	1.72183	1.25018	0.450598
LL0000010618	foxo4	2879.04	2844.8	1663.16	4427.06	4641.06	3951.59	0.0290136	0.817635	0.00780392	7.07793	1.76251	1.5374
LL0000010620	foxo6b	593.239	364.539	659.495	61.2537	73.3805	93.4935	2.94e-12	-2.82571	5.31437e-14	56.6099	0.141051	11.5317
LL0000010621	foxp1a	439.73	521.48	468.51	815.07	873.529	1001.57	0.00204341	0.911967	0.000353405	12.7637	1.88161	2.68964
LL0000010622	foxp1b	1439.03	1823.69	2034.19	3938.02	3380.53	2921.17	0.00320864	0.950963	0.000592272	11.8001	1.93316	2.49368
LL0000010623	foxp2	2425.45	2123.66	2123.71	2008.53	3159.38	2356.24	0.70603	0.173216	0.536201	0.382627	1.12757	0.151177
LL0000029165	sost	750.71	1465.11	1391.6	3222.74	5024.05	4274.84	6.66533e-06	1.79538	5.40083e-07	25.1151	3.47108	5.17618
LL0000010627	foxq1a	247.596	247.33	219.832	74.0973	112.584	197.928	0.0821978	-0.894114	0.0274149	4.86449	0.538078	1.08514
LL0000010628	foxq1b	93.096	122.175	177.059	146.219	98.5108	115.375	0.854562	-0.123473	0.74268	0.107785	0.917975	0.0682567
LL0000010631	foxred2	133.702	95.3563	61.6723	146.219	126.657	194.944	0.196734	0.686244	0.0843499	2.97903	1.60909	0.70612
LL0000010656	FP016056.1	486.278	303.948	216.848	181.785	73.3805	81.5582	0.00407492	-1.58033	0.000777249	11.2948	0.334405	2.38988
LL0000010657	FP016106.1	79.2306	69.5306	16.9101	97.8084	62.3232	86.5312	0.483959	0.574231	0.297594	1.08494	1.48888	0.315191
LL0000010665	FP016205.1	169.355	120.189	56.6987	309.233	2.01042	37.7952	0.996994	0.0116572	0.993867	5.90903e-05	1.00811	0.00130767
LL0000010677	FP017215.1	15.8461	126.148	69.63	91.8806	43.2241	61.6659	0.928622	-0.104783	0.870057	0.0267606	0.929945	0.0321612
LL0000010678	FP017274.1	866.585	228.458	119.366	57.3019	40.2085	54.7036	5.05064e-05	-2.99599	5.36255e-06	20.7032	0.125348	4.29665
LL0000010688	FP074874.1	183.221	97.3429	119.366	93.8565	109.568	82.5528	0.362554	-0.483972	0.195924	1.6725	0.715007	0.440627
LL0000010691	FP074902.2	123.798	131.115	107.429	429.764	146.761	144.219	0.103117	0.992249	0.0363264	4.38172	1.98928	0.98667
LL0000010693	FP085398.1	60.4133	94.363	95.4925	35.5667	47.245	31.8276	0.0246483	-1.12662	0.00642736	7.42641	0.457989	1.60821
LL0000010708	FP101861.1	83.1922	126.148	147.218	55.326	98.5108	123.332	0.578009	-0.36347	0.389894	0.739272	0.777293	0.238065
LL0000010711	FP101882.1	211.942	148.001	99.4714	269.714	265.376	192.955	0.180755	0.664177	0.0754373	3.16056	1.58466	0.74291
LL0000010712	FP101883.1	146.577	70.5239	47.7463	52.3621	57.2971	70.6174	0.430937	-0.555047	0.251775	1.31343	0.680635	0.365587
LL0000010713	FP101887.1	390.211	349.64	479.452	630.321	245.272	357.066	0.983112	0.0158036	0.967864	0.00162312	1.01101	0.00739716
LL0000010714	FP101914.1	321.874	232.431	311.345	131.399	183.954	194.944	0.0549551	-0.762544	0.0167839	5.71883	0.589456	1.25999
LL0000030718	tnfaip6	381.297	682.393	172.085	1141.1	1759.12	1386.49	0.000991187	1.79444	0.000154695	14.3142	3.46881	3.00384
LL0000010717	FP102052.1	39.6153	23.8391	48.741	34.5787	45.2345	17.903	0.832644	-0.199587	0.709768	0.138509	0.8708	0.0795406
LL0000028147	si:dkeyp-23e4.3	226.798	397.318	356.108	1098.62	1318.84	981.682	5.77834e-07	1.79399	3.57831e-08	30.3655	3.46774	6.2382
LL0000010721	FP102120.1	123.798	101.316	134.286	57.3019	59.3075	94.4881	0.108789	-0.767649	0.0388401	4.26785	0.587374	0.963415
LL0000010725	FP102158.1	161.432	282.096	219.832	172.894	188.98	236.718	0.798755	-0.148209	0.659883	0.193666	0.90237	0.0975862
LL0000010727	FP102169.1	66.3556	31.7854	30.8361	38.5306	19.099	20.8868	0.359241	-0.715662	0.193089	1.69389	0.608926	0.444614
LL0000010732	FP102783.1	138.654	88.4032	304.382	52.3621	50.2606	40.7791	0.0010701	-1.88981	0.000169085	14.1468	0.269843	2.97058
LL0000010759	FP236157.6	14.8557	45.6916	67.6405	85.9528	26.1355	301.367	0.0873346	1.6896	0.0295016	4.7381	3.22567	1.05881
LL0000010763	FP236197.1	84.1825	112.242	82.5612	68.1695	39.2033	104.434	0.556941	-0.397223	0.368711	0.808004	0.759318	0.254191
LL0000010787	FP236812.1	155.49	125.155	129.313	153.134	142.74	95.4827	0.914317	-0.0670032	0.842689	0.0393847	0.954619	0.0389031
LL0000010788	FP236812.2	67.346	117.209	72.6141	88.9167	33.172	50.7252	0.404503	-0.573074	0.229649	1.44303	0.672183	0.393079
LL0000010792	FP243383.1	291.173	180.78	237.737	182.773	225.168	134.273	0.444198	-0.388418	0.26317	1.252	0.763967	0.352423
LL0000010803	FP325130.1	37.6345	34.7653	20.889	26.675	58.3023	37.7952	0.622529	0.395689	0.438153	0.601116	1.31557	0.20584
LL0000010815	fpgs	280.278	330.767	225.8	242.051	323.678	369.001	0.76512	0.159541	0.612681	0.25629	1.11693	0.11627
LL0000038981	zgc:172145	42.5865	82.4435	39.7886	124.483	218.131	228.761	0.000362257	1.7935	4.88738e-05	16.4913	3.46655	3.44098
LL0000010821	FQ311908.1	688.316	562.205	222.816	650.08	542.815	768.835	0.515376	0.413035	0.327228	0.959835	1.33148	0.287876
LL0000010825	FQ311928.1	410.018	309.908	309.356	86.9408	47.245	88.5204	4.86937e-08	-2.2081	2.28239e-09	35.7164	0.216419	7.31253
LL0000010368	fkbp10a	128.75	129.128	66.6458	259.834	554.877	310.319	0.000234171	1.79346	2.97904e-05	17.4311	3.46644	3.63047
LL0000010829	FQ323156.1	627.903	590.017	1415.48	1260.64	1436.45	725.072	0.565511	0.377984	0.377319	0.779418	1.29952	0.247559
LL0000010832	FQ377628.1	92.1056	66.5507	50.7304	3.95185	78.4066	37.7952	0.466516	-0.801795	0.281686	1.15894	0.573635	0.331134
LL0000010837	FQ377903.3	106.961	110.256	67.6405	113.616	63.3284	59.6767	0.69522	-0.267455	0.523486	0.40702	0.830784	0.157878
LL0000010838	FQ377918.1	69.3268	51.6513	16.9101	75.0852	26.1355	21.8815	0.89125	-0.163368	0.802669	0.0624472	0.892938	0.0500003
LL0000010840	FQ378016.1	259.48	219.518	166.117	176.845	405.101	300.373	0.41986	0.451621	0.242239	1.36752	1.36758	0.376895
LL0000021494	pde3a	694.258	465.855	302.393	1416.74	2009.42	1643.1	1.56056e-05	1.7933	1.40777e-06	23.27	3.46608	4.80672
LL0000010847	FQ976913.1	113.894	139.061	260.615	90.8926	125.652	58.6821	0.12403	-0.90005	0.046049	3.9798	0.535868	0.906472
LL0000010848	fra10ac1	111.913	134.095	150.202	135.351	155.808	117.364	0.939946	0.0441089	0.889517	0.0192975	1.03105	0.0268973
LL0000010849	fras1	424.874	690.34	839.538	240.075	368.913	298.384	0.00865557	-1.10727	0.00185776	9.68502	0.46417	2.0627
LL0000028519	slc16a9a	162.423	120.189	270.562	682.683	640.32	593.783	1.2097e-05	1.79292	1.05332e-06	23.8281	3.46515	4.91732
LL0000004369	CABZ01071020.1	110.923	82.4435	89.5242	302.317	391.028	285.454	3.27662e-07	1.79067	1.88896e-08	31.6055	3.45975	6.48457
LL0000010852	frem2a	341.682	303.948	339.197	97.8084	100.521	105.429	3.6255e-08	-1.69696	1.6332e-09	36.3685	0.308435	7.44063
LL0000010853	frem2b	425.865	440.03	629.654	253.907	397.059	223.788	0.0769555	-0.773807	0.0252627	5.00578	0.584872	1.11376
LL0000010854	frem3	241.653	308.915	255.641	275.642	124.646	225.777	0.508845	-0.364687	0.321406	0.983217	0.776637	0.293415
LL0000010855	frg1	130.731	119.195	127.323	118.556	188.98	144.219	0.611973	0.259843	0.426326	0.632812	1.19735	0.213268
LL0000010856	frk	115.875	141.048	90.519	73.1093	54.2815	53.709	0.0385182	-0.939805	0.0109754	6.4693	0.521303	1.41433
LL0000010857	FRMD1	230.759	200.646	157.165	171.906	302.569	115.375	0.997049	0.00298836	0.99422	5.24777e-05	1.00207	0.00128363
LL0000010858	frmd3	442.701	246.337	505.315	80.025	50.2606	86.5312	4.2588e-08	-2.46145	1.95977e-09	36.0133	0.181563	7.37071
LL0000010859	FRMD4A	79.2306	43.705	48.741	82.9889	18.0938	67.6336	0.981598	-0.0247643	0.965422	0.00187926	0.982981	0.00806617
LL0000010860	frmd4ba	466.47	393.345	515.262	198.581	194.006	179.03	4.20931e-05	-1.26639	4.36208e-06	21.0988	0.4157	4.37579
LL0000010861	frmd4bb	185.202	85.4233	194.964	88.9167	76.3961	92.4989	0.102837	-0.852678	0.0361868	4.38828	0.553756	0.98785
LL0000039811	frmd5	103.99	88.4032	189.99	27.663	37.1929	21.8815	4.44269e-05	-2.1406	4.64358e-06	20.9789	0.226785	4.35235
LL0000010851	frem1b	235.711	336.727	183.027	875.336	959.978	776.792	7.41212e-07	1.78976	4.73798e-08	29.8211	3.45758	6.13006
LL0000010867	frmd8	496.182	430.097	588.871	657.984	1178.11	759.883	0.0579143	0.776782	0.0178594	5.60989	1.7133	1.23721
LL0000010868	frmpd1	522.922	311.895	155.175	35.5667	34.1772	78.5743	5.36595e-06	-2.73867	4.22251e-07	25.5899	0.149823	5.27035
LL0000010870	frmpd1b	774.479	451.949	451.6	386.294	378.965	387.899	0.20992	-0.541191	0.0917631	2.84317	0.687204	0.677945
LL0000010872	frmpd3	238.682	149.987	358.097	55.326	63.3284	66.639	1.2166e-05	-2.01089	1.06072e-06	23.8146	0.248119	4.91485
LL0000010874	frrs1b	82.2018	87.4099	92.5084	120.532	74.3857	85.5366	0.879402	0.0977826	0.783474	0.0755122	1.07013	0.0558124
LL0000010875	frrs1l	255.519	123.169	172.085	77.0611	32.1668	50.7252	0.000653623	-1.7834	9.58613e-05	15.2165	0.290498	3.18467
LL0000010876	frs2a	115.875	117.209	76.593	119.544	138.719	131.289	0.513139	0.330954	0.325112	0.968271	1.25785	0.289765
LL0000010877	frs2b	316.922	300.968	291.451	333.932	368.913	369.001	0.538271	0.237173	0.350151	0.872911	1.17868	0.268999
LL0000010878	frs3	254.528	152.967	529.188	83.9769	95.4952	44.7575	0.000465411	-2.06264	6.50997e-05	15.9482	0.239377	3.33216
LL0000010879	frya	474.393	394.338	298.414	644.152	558.898	763.862	0.0454797	0.752946	0.0134362	6.11075	1.68523	1.34218
LL0000010880	fryb	1188.46	699.279	1224.49	573.019	485.517	648.487	0.0276019	-0.866449	0.00735652	7.18379	0.548495	1.55906
LL0000010881	fryl	1021.08	1316.12	1459.25	1625.2	1056.48	1196.52	0.955854	0.0307625	0.91805	0.0105864	1.02155	0.0196086
LL0000024516	serpinh1a	637.807	1356.84	693.316	2617.12	2489.91	4174.39	6.44556e-05	1.78784	7.04943e-06	20.1798	3.45296	4.19074
LL0000010883	fsbp	64.3749	40.7251	18.8996	70.1454	23.1199	33.8168	0.974885	0.035718	0.952807	0.00350257	1.02507	0.0110464
LL0000010884	fscn1a	1612.34	773.777	1361.76	962.276	2707.04	1326.81	0.536693	0.414713	0.348543	0.878755	1.33303	0.270274
LL0000010886	fscn2a	345.644	168.86	65.6511	29.6389	19.099	61.6659	0.00117828	-2.3935	0.000188531	13.9421	0.19032	2.92875
LL0000010887	fscn2b	297.115	142.041	64.6564	3.95185	39.2033	64.6498	0.0179839	-2.2247	0.00442804	8.09938	0.213943	1.74512
LL0000010889	fsd1l	153.509	119.195	170.096	131.399	62.3232	96.4773	0.248105	-0.609328	0.115458	2.47788	0.655502	0.605364
LL0000010893	fsta	902.239	791.656	791.792	649.092	1270.59	939.908	0.700352	0.202123	0.529787	0.3948	1.15039	0.154683
LL0000022202	pmp22b	2306.6	1786.94	1114.08	4151.42	8401.56	5359.96	5.75484e-05	1.7823	6.19555e-06	20.4268	3.43974	4.23997
LL0000001942	bmp16	207.98	148.001	191.98	591.79	726.768	565.934	3.94936e-08	1.78199	1.79711e-09	36.1821	3.439	7.40347
LL0000029132	sobpb	313.951	318.848	229.779	1453.29	843.373	669.374	2.28604e-05	1.78183	2.17302e-06	22.4357	3.43861	4.64092
LL0000031230	tsku	239.673	253.29	377.991	1026.49	1069.55	898.134	1.05163e-07	1.78151	5.40165e-09	34.0391	3.43786	6.97814
LL0000010898	fstl4	130.731	94.363	245.694	81.013	34.1772	115.375	0.13297	-1.02968	0.0503386	3.83014	0.489817	0.876246
LL0000010899	fstl5	2469.02	1296.25	1045.44	147.207	140.73	213.842	1.31367e-12	-3.26111	2.17234e-14	58.3695	0.104305	11.8815
LL0000010903	fth1a	6084.91	9260.49	8100.95	15442.9	10141.6	12433.6	0.0631866	0.697326	0.0199465	5.41657	1.6215	1.19937
LL0000010904	fth1b	185.202	168.86	80.5718	14.8195	73.3805	132.283	0.266993	-0.979262	0.12778	2.31927	0.507239	0.5735
LL0000021185	p3h3	162.423	347.653	158.159	598.706	817.238	881.226	7.49794e-05	1.78142	8.30729e-06	19.8658	3.43765	4.12506
LL0000010906	fthl28	282.259	868.14	1091.2	164.99	73.3805	397.845	0.0144638	-1.81689	0.00341203	8.5729	0.283833	1.83972
LL0000010907	fthl29	160.442	427.117	845.507	318.124	17.0886	170.079	0.361157	-1.50386	0.194963	1.67971	0.352609	0.442304
LL0000010909	fthl31	1676.72	2393.84	2863.78	2181.42	1307.78	1508.83	0.307612	-0.472379	0.15599	2.01268	0.720775	0.511997
LL0000010910	fto	174.307	139.061	108.424	81.013	96.5004	131.289	0.390172	-0.449924	0.217346	1.52181	0.732082	0.408744
LL0000010915	ftr05	131.721	103.303	89.5242	213.4	205.063	144.219	0.0624911	0.793841	0.019677	5.44033	1.73368	1.20418
LL0000010916	ftr06	565.509	416.19	356.108	295.401	215.115	465.478	0.398883	-0.454892	0.224935	1.4726	0.729565	0.399155
LL0000010924	ftr14	37.6345	35.7586	35.8097	88.9167	58.3023	67.6336	0.0482272	0.976548	0.0143909	5.98955	1.96775	1.31671
LL0000010927	ftr19	58.4326	50.658	12.9313	39.5185	23.1199	25.8599	0.632515	-0.463246	0.449002	0.573171	0.725352	0.198929
LL0000010930	ftr24	81.2114	44.6983	64.6564	69.1574	79.4118	86.5312	0.620687	0.30288	0.435993	0.606805	1.2336	0.207127
LL0000010940	ftr36	221.846	132.108	142.244	90.8926	150.782	194.944	0.788843	-0.184654	0.645379	0.211776	0.87986	0.103009
LL0000010942	ftr38	57.4422	53.6379	42.7727	23.7111	23.1199	24.8653	0.0404852	-1.10158	0.0116444	6.36423	0.466005	1.3927
LL0000010947	ftr51	179.259	178.793	112.403	169.93	167.87	121.343	0.956618	-0.0351531	0.919128	0.0103087	0.975928	0.0192616
LL0000010948	ftr52p	97.0575	98.3362	96.4872	90.8926	116.605	102.445	0.881109	0.0864814	0.7861	0.0736461	1.06178	0.0549701
LL0000010952	ftr56	33.673	51.6513	26.8573	31.6148	39.2033	34.8114	0.918737	-0.0869934	0.852571	0.0345359	0.941483	0.0368087
LL0000010953	ftr57	16.8365	32.7787	9.94714	43.4704	24.1251	60.6713	0.170502	1.10686	0.069943	3.28436	2.15377	0.768271
LL0000010959	ftr64	54.4711	26.819	27.852	91.8806	39.2033	55.6983	0.271323	0.775329	0.130718	2.28396	1.71158	0.566514
LL0000010960	ftr66	41.5961	38.7385	14.9207	17.7833	19.099	21.8815	0.398441	-0.697015	0.224419	1.47589	0.616847	0.399636
LL0000010961	ftr67	536.787	328.781	382.965	531.524	494.564	404.807	0.696119	0.196675	0.524663	0.404718	1.14605	0.157317
LL0000010971	ftr82	161.432	210.578	282.499	260.822	369.918	463.489	0.109239	0.741428	0.0390819	4.25731	1.67183	0.961621
LL0000010972	ftr83	144.596	132.108	198.943	45.4463	39.2033	86.5312	0.00288719	-1.47423	0.00052436	12.027	0.359926	2.53952
LL0000010974	ftr86	28.7211	35.7586	37.7991	47.4222	28.1459	114.38	0.247594	0.893282	0.115121	2.48247	1.8574	0.606261
LL0000010979	ftr93	20.798	12.9128	24.8678	30.6269	22.1147	34.8114	0.466815	0.58004	0.282111	1.15689	1.49489	0.330855
LL0000010981	ftr97	111.913	88.4032	153.186	93.8565	91.4743	84.542	0.455921	-0.389407	0.27287	1.20226	0.763443	0.34111
LL0000010984	ftsj1	114.884	134.095	168.107	206.484	114.594	155.159	0.751418	0.191531	0.593181	0.285404	1.14198	0.124118
LL0000010985	ftsj3	200.057	448.969	296.425	527.572	193.001	361.044	0.800451	0.194201	0.663201	0.189659	1.14409	0.0966652
LL0000010986	fubp1	3510.91	3359.32	3412.86	3162.47	3801.71	3660.17	0.912354	0.0470958	0.839155	0.0411987	1.03318	0.0398364
LL0000010987	fubp3	825.979	596.97	565.992	367.522	402.085	379.942	0.0203094	-0.790962	0.00510834	7.84068	0.577959	1.6923
LL0000010988	fuca1.1	316.922	449.962	594.839	463.355	397.059	403.812	0.852211	-0.107141	0.739374	0.110678	0.928426	0.0694526
LL0000010989	fuca1.2	180.25	199.652	151.197	243.039	369.918	333.195	0.0286801	0.833008	0.00770275	7.10131	1.7814	1.54242
LL0000010990	fuca2	367.432	518.5	371.028	512.753	550.856	595.772	0.305399	0.400704	0.15439	2.02833	1.32015	0.515132
LL0000010991	fuk	136.673	125.155	65.6511	96.8204	158.824	137.256	0.68848	0.262587	0.515579	0.422727	1.19963	0.162109
LL0000010992	fundc1	430.817	325.801	909.168	309.233	204.058	208.868	0.0215458	-1.20575	0.00547337	7.716	0.433544	1.66664
LL0000010993	fundc2	246.605	375.465	453.59	416.921	427.215	428.678	0.62714	0.24282	0.443078	0.588298	1.1833	0.202636
LL0000010994	fuom	33.673	34.7653	73.6088	40.5065	85.443	63.6551	0.590492	0.416451	0.40265	0.700397	1.33464	0.228786
LL0000008677	dapk3	445.672	249.317	345.166	1042.3	1743.04	786.738	6.48211e-05	1.77993	7.0931e-06	20.168	3.4341	4.18828
LL0000010996	furinb	450.624	243.357	305.377	215.376	348.809	246.664	0.587874	-0.301673	0.399883	0.708678	0.811311	0.230716
LL0000010997	fus	568.48	378.445	372.023	516.705	462.398	211.852	0.83363	-0.147276	0.711369	0.136914	0.902954	0.0790267
LL0000010998	fut10	79.2306	95.3563	80.5718	134.363	109.568	128.305	0.206615	0.544928	0.0898821	2.87648	1.45895	0.684839
LL0000010371	fkbp14	431.807	561.211	342.182	1212.23	1882.76	1484.96	8.02887e-07	1.77826	5.16426e-08	29.6541	3.43011	6.09535
LL0000011001	fut8a	582.345	549.292	587.876	492.006	551.862	470.451	0.638841	-0.183356	0.455643	0.556575	0.880652	0.194607
LL0000011005	fut9d	37.6345	12.9128	49.7357	50.3861	53.2762	90.5097	0.199032	0.953293	0.0856799	2.95373	1.93629	0.701078
LL0000011006	fuz	82.2018	44.6983	37.7991	42.4824	37.1929	49.7306	0.634691	-0.347942	0.451532	0.566803	0.785704	0.197438
LL0000011007	fxn	74.2787	90.3898	104.445	66.1935	104.542	77.5797	0.859064	-0.116245	0.751638	0.10016	0.922586	0.0659745
LL0000011008	fxr1	256.509	305.935	268.573	273.666	229.188	304.351	0.935781	-0.0418828	0.881194	0.0223372	0.971386	0.0288256
LL0000011009	fxr2	617.008	848.274	806.713	810.13	863.477	774.802	0.813846	0.107886	0.681772	0.168138	1.07765	0.0894577
LL0000025551	si:ch211-212k18.8	690.297	1331.01	1303.08	4051.64	4252.05	3081.31	4.46531e-06	1.77598	3.42366e-07	25.9946	3.4247	5.35015
LL0000011012	fxyd6l	1976.8	1964.74	1986.44	3288.93	2882.95	2715.29	0.042982	0.584187	0.012561	6.22991	1.49919	1.36671
LL0000011014	fybb	68.3364	128.135	174.075	154.122	69.3596	121.343	0.902286	-0.103566	0.821972	0.0506295	0.93073	0.044656
LL0000011015	fyco1a	118.846	70.5239	28.8467	40.5065	34.1772	44.7575	0.236758	-0.869455	0.108201	2.58031	0.547353	0.625696
LL0000011016	fyco1b	625.922	508.567	331.24	346.775	394.043	406.796	0.459811	-0.353011	0.276537	1.18403	0.782948	0.337421
LL0000011017	fyna	605.124	361.559	607.77	18.7713	75.3909	63.6551	3.91512e-09	-3.31899	1.42656e-10	41.1269	0.100204	8.40725
LL0000011018	fynb	82.2018	29.7988	22.8784	45.4463	35.1824	10.9407	0.592402	-0.558752	0.404787	0.694059	0.678889	0.227383
LL0000011019	fzd1	652.662	723.119	721.168	583.886	792.107	747.948	0.97003	0.0184232	0.943978	0.00493801	1.01285	0.0132148
LL0000011020	fzd10	351.586	311.895	567.982	143.255	187.975	263.572	0.0216736	-1.04991	0.00550955	7.7041	0.482998	1.66407
LL0000005863	cmtm3	128.75	104.296	121.355	227.232	539.799	446.581	5.86674e-05	1.77577	6.32606e-06	20.3869	3.42421	4.2316
LL0000011022	fzd3a	1300.37	958.529	953.931	230.195	290.506	260.588	8.34447e-11	-2.03998	2.08409e-12	49.4032	0.243166	10.0786
LL0000011023	fzd3b	65.3653	37.7452	53.7145	34.5787	12.0625	30.833	0.142962	-1.0167	0.0553929	3.67022	0.494245	0.84478
LL0000002129	BX001023.1	316.922	287.062	151.197	438.656	1359.05	781.765	0.00103965	1.77213	0.000163148	14.214	3.41557	2.98311
LL0000011025	fzd5	603.143	682.393	583.897	165.978	111.579	129.3	1.16578e-11	-2.19982	2.43301e-13	53.6198	0.217664	10.9334
LL0000011026	fzd6	661.576	649.615	736.088	738.997	846.389	759.883	0.606394	0.196031	0.41953	0.65163	1.14554	0.217245
LL0000011027	fzd7a	1896.58	2513.04	2439.04	3325.48	5009.98	3786.49	0.0169998	0.823724	0.00413725	8.22257	1.76997	1.76956
LL0000008623	cyr61	6323.59	13043.9	977.804	21936.7	25483.1	22066.5	0.0246529	1.77203	0.00642997	7.42567	3.41535	1.60813
LL0000011029	fzd8a	711.095	637.695	676.405	929.674	1298.73	853.377	0.0931733	0.605675	0.0319203	4.60277	1.52169	1.03071
LL0000011030	fzd8b	88.1441	34.7653	45.7568	40.5065	52.271	37.7952	0.629342	-0.369582	0.445459	0.582179	0.774007	0.201113
LL0000028853	slc7a1	997.315	1830.64	1562.7	6813.98	3559.46	4621.96	1.79844e-05	1.77202	1.6603e-06	22.9528	3.41532	4.7451
LL0000024697	shroom4	440.72	471.815	283.493	1112.45	1475.65	1494.9	5.14371e-07	1.77135	3.12958e-08	30.6255	3.41374	6.28872
LL0000011033	fzr1a	493.211	461.882	294.435	429.764	586.039	484.376	0.593973	0.2637	0.406809	0.688106	1.20055	0.226233
LL0000011034	fzr1b	245.615	197.666	324.277	237.111	332.725	271.529	0.814016	0.132402	0.682006	0.167877	1.09612	0.089367
LL0000011036	g2e3	277.307	364.539	328.256	133.375	132.688	153.17	0.00022542	-1.21036	2.85358e-05	17.5129	0.432161	3.64701
LL0000011037	g3bp1	1264.72	1624.04	1691.01	1150.98	1071.56	1149.77	0.192787	-0.441529	0.0823718	3.01747	0.736354	0.714922
LL0000011038	g3bp2	956.71	394.338	490.394	397.161	582.018	481.392	0.581043	-0.334345	0.393215	0.728976	0.793144	0.235792
LL0000011040	g6pc3	54.4711	72.5105	60.6775	37.5426	54.2815	77.5797	0.844778	-0.147746	0.727774	0.121165	0.902659	0.0732573
LL0000011044	g6pd	418.932	306.928	400.87	367.522	396.054	385.909	0.954648	0.0288264	0.915617	0.0112266	1.02018	0.0201567
LL0000011045	gaa	27.7307	31.7854	27.852	14.8195	34.1772	44.7575	0.918544	0.101457	0.852138	0.0347414	1.07286	0.0368999
LL0000011047	gab1	709.114	618.823	566.987	966.228	1240.43	955.822	0.0224755	0.738889	0.00574159	7.62967	1.66889	1.64829
LL0000011048	gab2	499.153	381.425	365.06	423.836	562.919	432.656	0.688714	0.188348	0.516035	0.421811	1.13946	0.161961
LL0000011049	gabarapa	849.748	995.281	1151.88	1784.26	1652.57	1510.82	0.0206634	0.723277	0.00521976	7.80168	1.65093	1.6848
LL0000011050	gabarapb	1823.29	1689.59	1814.36	3817.49	2794.49	2988.81	0.00466351	0.849771	0.000907333	11.0077	1.80222	2.33129
LL0000011051	gabarapl2	466.47	595.977	983.772	964.252	516.679	600.745	0.973026	0.02483	0.949056	0.00408214	1.01736	0.0118757
LL0000011052	gabbr1a	327.817	152.967	172.085	45.4463	24.1251	19.8922	1.2677e-07	-2.86694	6.5926e-09	33.6514	0.137078	6.89698
LL0000011054	gabbr2	194.115	87.4099	85.5454	63.2297	37.1929	46.7467	0.0194645	-1.31836	0.00485809	7.93152	0.40099	1.71076
LL0000011055	gabpa	425.865	412.217	332.234	513.741	594.08	566.929	0.131728	0.517015	0.0497024	3.85147	1.43099	0.880322
LL0000011057	gabpb2a	243.634	293.022	332.234	337.883	317.647	374.969	0.564811	0.246135	0.376433	0.782318	1.18603	0.248097
LL0000011058	gabpb2b	155.49	184.753	151.197	152.146	176.917	183.009	0.912674	0.0592853	0.839554	0.0409917	1.04195	0.0396843
LL0000011065	gabra6a	700.201	394.338	125.334	32.6028	57.2971	108.413	0.000251001	-2.62095	3.2275e-05	17.2789	0.162561	3.60033
LL0000011070	gabrb3	965.623	487.708	203.916	30.6269	48.2502	112.391	1.0771e-05	-3.11515	9.21892e-07	24.0847	0.11541	4.96775
LL0000011071	gabrb4	2075.84	758.877	3055.76	172.894	34.1772	80.5635	2.11729e-09	-4.35583	7.19566e-11	42.4651	0.0488387	8.67422
LL0000011072	gabrd	341.682	160.914	342.182	44.4584	6.03127	37.7952	2.93861e-06	-3.25759	2.15993e-07	26.8844	0.10456	5.53186
LL0000011074	gabrg2	1959.97	863.173	1147.9	155.11	65.3388	132.283	4.82108e-12	-3.49267	9.20946e-14	55.5289	0.0888387	11.3169
LL0000011077	GABRR1	153.509	72.5105	21.8837	40.5065	26.1355	42.7683	0.159048	-1.17993	0.0636937	3.43849	0.441372	0.798471
LL0000011078	gabrr2a	394.172	193.692	104.445	38.5306	14.073	21.8815	8.73529e-07	-3.21576	5.69834e-08	29.4634	0.107637	6.05872
LL0000011081	gabrr3b	355.547	160.914	58.6881	25.687	42.2189	34.8114	0.000371936	-2.48551	5.04129e-05	16.4325	0.178561	3.42953
LL0000011084	gad1b	691.287	355.599	1647.25	48.4102	42.2189	94.4881	4.22142e-09	-3.86323	1.55502e-10	40.9584	0.0687148	8.37454
LL0000011085	gad2	1261.75	670.474	3561.08	73.1093	49.2554	35.806	3.14217e-13	-5.11798	4.38976e-15	61.5168	0.0287961	12.5028
LL0000011086	gadd45aa	147.567	293.022	219.832	258.846	172.896	197.928	0.917722	-0.0686833	0.850114	0.0357106	0.953508	0.0372889
LL0000002400	BX248082.1	194.115	291.035	477.463	1474.04	960.983	846.415	0.000141679	1.76934	1.68687e-05	18.5137	3.40898	3.84869
LL0000031926	vstm4b	13.8654	16.886	3.97886	39.5185	22.1147	56.6929	0.0300854	1.76852	0.0081488	7.00048	3.40705	1.52164
LL0000000249	acvrl1	200.057	308.915	314.33	989.939	1085.63	728.056	9.64242e-07	1.76781	6.39456e-08	29.24	3.40538	6.01581
LL0000011090	gadd45ga	1130.03	1437.3	519.241	1108.49	1403.28	934.935	0.820043	0.159204	0.69073	0.158296	1.11667	0.0861636
LL0000011092	gadd45gip1	390.211	406.258	503.325	272.678	189.985	236.718	0.0109459	-0.894022	0.00245295	9.17536	0.538112	1.96075
LL0000011093	gak	728.922	572.138	518.246	747.888	519.695	545.047	0.992857	-0.00527428	0.985845	0.000314757	0.996351	0.00311348
LL0000011096	gal3st2	271.365	305.935	149.207	221.304	405.101	415.748	0.355922	0.520451	0.190549	1.71336	1.4344	0.448645
LL0000011097	gal3st3	590.268	478.768	322.287	118.556	28.1459	71.612	2.86195e-06	-2.67159	2.09705e-07	26.9415	0.156953	5.54334
LL0000011098	gal3st4	1138.94	592.997	564.997	374.438	746.873	500.29	0.378985	-0.502348	0.208616	1.581	0.705957	0.421378
LL0000011099	galca	65.3653	62.5776	24.8678	58.2898	60.3127	56.6929	0.806728	0.197933	0.671944	0.179337	1.14705	0.0932728
LL0000011100	galcb	121.817	95.3563	135.281	199.569	199.032	238.707	0.0230201	0.854568	0.00591877	7.57487	1.80822	1.63789
LL0000011101	gale	177.279	191.706	214.858	153.134	280.454	180.025	0.909506	0.0716062	0.834306	0.0437572	1.05089	0.0411944
LL0000011104	galm	55.4614	88.4032	129.313	100.772	194.006	156.154	0.214847	0.723012	0.0946642	2.79321	1.65062	0.66787
LL0000020087	ndel1b	723.97	945.617	276.53	2719.86	2209.46	1690.84	0.000631229	1.76626	9.20508e-05	15.2931	3.40172	3.19981
LL0000011107	galnt1	859.652	772.783	760.956	1401.92	1484.7	974.719	0.0475344	0.690035	0.0141599	6.0181	1.61332	1.32299
LL0000011110	galnt11	425.865	343.68	316.319	372.462	417.163	554.993	0.491604	0.308334	0.30446	1.05456	1.23828	0.308385
LL0000011111	galnt12	345.644	353.613	367.049	442.608	659.419	543.058	0.0775503	0.62549	0.0255404	4.98687	1.54273	1.11042
LL0000011112	galnt13	255.519	92.3764	78.5824	31.6148	13.0678	19.8922	4.09407e-05	-2.72282	4.23251e-06	21.1566	0.151478	4.38784
LL0000011113	galnt14	209.961	120.189	279.515	113.616	95.4952	132.283	0.0986195	-0.836503	0.0343246	4.47846	0.559999	1.00604
LL0000011117	galnt18b	146.577	191.706	174.075	67.1815	23.1199	53.709	0.00027497	-1.83039	3.58118e-05	17.0814	0.281188	3.56071
LL0000011118	galnt2	605.124	555.252	507.304	533.5	993.15	954.827	0.187127	0.573319	0.0792171	3.08089	1.48794	0.727864
LL0000011120	galnt6	125.779	168.86	279.515	59.2778	24.1251	40.7791	3.84767e-05	-2.20843	3.94487e-06	21.2915	0.216369	4.4148
LL0000011121	galnt7	694.258	569.158	667.453	328.004	552.867	506.257	0.255157	-0.477212	0.120151	2.41535	0.718364	0.593192
LL0000011126	galnt9	302.067	110.256	229.779	62.2417	42.2189	42.7683	3.68597e-05	-2.12454	3.74965e-06	21.3887	0.229323	4.43345
LL0000011127	GALNTL6	232.74	122.175	272.552	64.2176	34.1772	33.8168	1.27517e-05	-2.2463	1.11687e-06	23.7154	0.210764	4.89443
LL0000011132	galt	146.577	200.646	183.027	274.654	193.001	209.863	0.439061	0.353699	0.258332	1.27768	1.27783	0.357475
LL0000011133	gamt	168.365	350.633	1143.92	810.13	477.476	588.81	0.866499	0.17429	0.762809	0.0910797	1.12841	0.0622319
LL0000011134	GAN	183.221	196.672	230.774	267.738	323.678	292.416	0.144909	0.533359	0.0564139	3.63979	1.44729	0.838904
LL0000011135	ganab	297.115	408.244	218.837	169.93	76.3961	142.229	0.0102786	-1.24988	0.00227763	9.31116	0.420482	1.98806
LL0000011136	ganc	40.6057	23.8391	63.6617	33.5908	80.417	73.6013	0.483503	0.550193	0.297072	1.08729	1.46428	0.315601
LL0000011137	gap43	496.182	369.506	1210.57	61.2537	38.1981	54.7036	2.94297e-11	-3.7513	6.74615e-13	51.6168	0.0742587	10.5312
LL0000011138	gapdh	164.404	269.183	1213.55	512.753	158.824	211.852	0.343706	-0.898713	0.181603	1.78445	0.536365	0.463813
LL0000011139	gapdhs	7162.45	10139.6	14159.8	8044	4702.38	8746.62	0.27629	-0.549728	0.134281	2.2423	0.683149	0.558634
LL0000011140	gapvd1	787.354	696.3	756.977	806.178	968.019	890.177	0.493561	0.24987	0.306284	1.04663	1.1891	0.306659
LL0000011141	gar1	311.971	682.393	677.4	683.671	373.939	658.433	0.959511	0.0377626	0.924987	0.00886493	1.02652	0.0179499
LL0000011142	garem	371.394	502.607	584.892	580.922	836.337	795.689	0.136905	0.601084	0.0522265	3.7685	1.51686	0.86358
LL0000011143	gareml	368.422	247.33	508.299	157.086	203.053	141.235	0.00714374	-1.16482	0.00148317	10.0994	0.44602	2.14607
LL0000011144	GARNL3	618.989	607.896	736.088	707.382	1044.42	680.314	0.479518	0.309136	0.293646	1.10283	1.23897	0.319195
LL0000011145	gars	1098.33	1605.16	1362.76	1438.47	1485.7	1447.16	0.820486	0.104376	0.691263	0.157722	1.07503	0.0859289
LL0000011146	gart	131.721	287.062	201.927	212.412	100.521	204.89	0.708936	-0.261314	0.540039	0.375467	0.834328	0.149393
LL0000011147	gas1a	877.479	1247.58	1884.98	1432.55	2707.04	1441.19	0.403436	0.47684	0.228568	1.44975	1.39169	0.394225
LL0000011148	gas1b	587.297	384.405	348.15	383.33	603.127	513.22	0.744215	0.184215	0.583337	0.300871	1.1362	0.128301
LL0000011149	gas2a	51.4999	28.8055	29.8414	56.3139	86.4482	39.7845	0.276235	0.728491	0.134172	2.24356	1.6569	0.558721
LL0000011150	gas2b	320.884	119.195	400.87	31.6148	45.2345	73.6013	2.77278e-05	-2.4828	2.71476e-06	22.0083	0.178897	4.55708
LL0000011151	gas2l1	411.999	191.706	325.271	357.643	391.028	309.324	0.753448	0.187587	0.596064	0.280974	1.13886	0.122946
LL0000011153	gas2l3	619.98	437.05	269.567	674.779	529.747	562.95	0.429974	0.413959	0.250902	1.31827	1.33234	0.366558
LL0000011154	gas5	301.076	615.843	315.324	828.901	371.929	435.64	0.527862	0.40935	0.339268	0.913196	1.32809	0.277479
LL0000024444	sema5bb	483.307	559.225	531.177	2683.31	1247.47	1414.34	1.54496e-05	1.76407	1.39017e-06	23.2942	3.39656	4.81108
LL0000011157	gas8	247.596	149.987	229.779	262.798	293.522	244.674	0.449231	0.352453	0.267356	1.23026	1.27673	0.34753
LL0000000124	abtb2a	110.923	75.4904	63.6617	229.208	308.6	311.313	8.10192e-06	1.76348	6.73581e-07	24.6893	3.39517	5.09141
LL0000011161	gata2b	37.6345	43.705	37.7991	46.4343	98.5108	34.8114	0.412482	0.593028	0.23603	1.40415	1.50841	0.384595
LL0000011162	gata3	610.076	496.647	1494.06	767.648	602.122	1036.39	0.890964	-0.112199	0.802011	0.0628732	0.925177	0.0501399
LL0000011164	gata5	49.5191	50.658	123.345	75.0852	88.4587	117.364	0.658955	0.329737	0.4816	0.495237	1.25678	0.181144
LL0000021261	pappab	82.2018	119.195	46.7515	285.521	324.684	231.745	0.000134004	1.76248	1.58785e-05	18.629	3.3928	3.87288
LL0000011166	gatad1	206.99	117.209	231.768	65.2056	120.625	129.3	0.131186	-0.819198	0.0494311	3.86065	0.566757	0.882114
LL0000011167	gatad2ab	1109.23	1209.83	938.015	1226.06	1205.25	1020.47	0.854645	0.0837616	0.743153	0.107375	1.05978	0.0682141
LL0000011168	gatad2b	3027.6	1786.94	1809.38	1431.56	1982.28	1678.9	0.413858	-0.379257	0.237346	1.39629	0.768833	0.383149
LL0000011169	gatb	178.269	142.041	151.197	58.2898	171.891	137.256	0.591564	-0.360015	0.403776	0.697051	0.779157	0.227998
LL0000011170	gatc	157.471	240.377	283.493	302.317	172.896	237.712	0.921123	0.0655005	0.857306	0.0323298	1.04645	0.0356824
LL0000011171	gatd1	169.355	138.068	130.308	78.0491	121.631	170.079	0.6955	-0.243565	0.52388	0.406248	0.844655	0.157703
LL0000011172	gatd3a	148.557	276.136	272.552	289.473	452.345	435.64	0.106274	0.755924	0.0377354	4.31691	1.68871	0.973574
LL0000011173	gatm	137.663	150.981	343.176	163.014	173.902	106.423	0.423051	-0.511099	0.244924	1.35203	0.701688	0.373608
LL0000011174	gb:ai877918	118.846	94.363	107.429	44.4584	78.4066	71.612	0.141666	-0.721668	0.0547292	3.69032	0.606396	0.848735
LL0000011175	gb:bc139872	156.48	134.095	354.118	387.282	164.855	138.251	0.916314	0.0988988	0.846194	0.0376269	1.07096	0.0379556
LL0000011177	gb:cr929477	22.7788	43.705	23.8731	69.1574	16.0834	30.833	0.725684	0.361878	0.560387	0.339034	1.2851	0.139252
LL0000011180	gba	78.2402	73.5038	93.5031	133.375	100.521	100.456	0.351866	0.44728	0.18764	1.73605	1.36347	0.453623
LL0000011181	gba2	167.375	134.095	115.387	71.1334	151.787	154.165	0.837732	-0.144852	0.717688	0.130719	0.904472	0.0768949
LL0000023630	rhbdd1	85.1729	269.183	74.6035	927.698	135.704	389.888	0.0310039	1.76046	0.00846124	6.93315	3.38806	1.50858
LL0000011184	gbe1b	89.1344	73.5038	120.36	99.7843	98.5108	108.413	0.852211	0.116114	0.739346	0.110702	1.08381	0.0694526
LL0000011185	gbf1	425.865	506.58	554.056	657.984	432.241	473.435	0.892373	0.0730678	0.805614	0.0605594	1.05195	0.0494535
LL0000011189	gbgt1l3	123.798	120.189	207.895	39.5185	27.1407	64.6498	0.000613716	-1.78271	8.91335e-05	15.354	0.290637	3.21203
LL0000011190	gbgt1l4	176.288	209.585	450.605	51.3741	29.1512	82.5528	4.98404e-05	-2.35853	5.27477e-06	20.7348	0.19499	4.30242
LL0000011191	gbp	475.384	727.092	1029.53	504.849	386.001	624.616	0.269063	-0.558542	0.129271	2.30124	0.678988	0.570145
LL0000011192	gbp1	36.6442	72.5105	44.7621	26.675	47.245	22.8761	0.348615	-0.669574	0.185308	1.75453	0.628692	0.457654
LL0000011194	gbp3	93.096	237.397	188.996	155.11	177.923	375.963	0.530096	0.448715	0.341448	0.904989	1.36482	0.275645
LL0000011196	gbx1	49.5191	44.6983	117.376	24.6991	50.2606	42.7683	0.23844	-0.8461	0.109206	2.56567	0.556287	0.62262
LL0000011197	gbx2	63.3845	59.5977	69.63	41.4945	29.1512	44.7575	0.162877	-0.738685	0.0657073	3.38713	0.599285	0.788141
LL0000011199	gc2	78.2402	28.8055	9.94714	32.6028	19.099	43.7629	0.81072	-0.293334	0.677441	0.173021	0.816014	0.0911293
LL0000011200	GCA	492.22	785.696	912.153	1298.18	1616.38	1438.21	0.00876834	0.990962	0.00188796	9.65539	1.98751	2.05708
LL0000011201	gcat	124.788	235.411	192.974	294.413	337.751	348.114	0.0460673	0.825473	0.0136597	6.0816	1.77212	1.33661
LL0000011202	gcc1	216.894	148.001	197.948	119.544	257.334	192.955	0.980038	0.0176436	0.962713	0.00218545	1.0123	0.00875731
LL0000011203	gcdha	232.74	253.29	193.969	466.319	268.392	300.373	0.167737	0.606218	0.0684835	3.319	1.52226	0.775372
LL0000011204	gcdhb	291.173	191.706	212.869	240.075	349.814	190.965	0.78366	0.166385	0.63776	0.221684	1.12224	0.105872
LL0000011205	gcfc2	136.673	125.155	110.413	94.8445	136.709	91.5043	0.712572	-0.204664	0.544758	0.366791	0.867741	0.147171
LL0000011208	gcgra	64.3749	44.6983	47.7463	35.5667	55.2867	34.8114	0.641835	-0.319947	0.45906	0.548185	0.801099	0.192576
LL0000030159	tent5ba	926.998	842.314	321.293	2692.2	2212.47	2174.22	0.000182386	1.7596	2.24954e-05	17.9654	3.38603	3.73901
LL0000011211	gch2	223.827	162.9	549.082	60.2658	86.4482	387.899	0.400784	-0.8077	0.226453	1.463	0.571292	0.39709
LL0000011212	gchfr	95.0767	141.048	322.287	322.076	348.809	300.373	0.183553	0.798559	0.0771494	3.12395	1.73936	0.736238
LL0000011215	gclc	525.893	511.547	548.087	644.152	739.836	606.713	0.349188	0.328293	0.185802	1.75059	1.25553	0.456941
LL0000011216	gclm	221.846	210.578	178.054	199.569	271.407	194.944	0.811547	0.125294	0.678827	0.171449	1.09073	0.0906862
LL0000011218	gcn1	706.143	1212.81	792.787	869.408	672.487	1021.47	0.892093	-0.0811627	0.804425	0.0613181	0.945296	0.0495901
LL0000011219	gcna	124.788	194.686	114.392	89.9047	162.844	182.014	0.997049	0.00287281	0.994275	5.14797e-05	1.00199	0.00128363
LL0000011220	gcnt3	21.7884	50.658	35.8097	32.6028	33.172	29.8384	0.837015	-0.179103	0.716882	0.131499	0.883252	0.0772667
LL0000011221	gcnt4a	110.923	128.135	137.271	212.412	146.761	169.084	0.258761	0.489394	0.122202	2.38887	1.40386	0.587101
LL0000011223	gcnt7	526.884	215.545	391.917	159.062	106.552	115.375	0.000726985	-1.57394	0.000108621	14.9806	0.33589	3.13847
LL0000011224	gcsha	211.942	375.465	437.674	309.233	306.59	314.297	0.814706	-0.140223	0.683048	0.166714	0.907379	0.0889992
LL0000011225	gcshb	97.0575	103.303	142.244	19.7593	44.2293	48.736	0.00213841	-1.60414	0.000372396	12.6658	0.328931	2.66991
LL0000011229	gdap2	116.865	69.5306	138.265	112.628	146.761	118.359	0.726299	0.218403	0.561342	0.337386	1.16345	0.138885
LL0000011230	gde1	272.355	145.021	274.541	55.326	173.902	112.391	0.0896081	-1.01845	0.0304536	4.6835	0.493645	1.04765
LL0000001281	arhgap29a	184.211	142.041	138.265	461.379	603.127	508.247	6.46852e-08	1.75941	3.13891e-09	35.0957	3.38561	7.18919
LL0000011232	gdf10b	140.634	159.92	140.255	120.532	241.251	307.335	0.269741	0.602031	0.129695	2.29615	1.51785	0.569053
LL0000011233	gdf11	365.451	199.652	229.779	139.303	214.11	105.429	0.125359	-0.792897	0.0466343	3.95853	0.577184	0.901844
LL0000011236	gdf5	778.441	782.716	306.372	977.096	1463.59	901.118	0.116434	0.839473	0.0424851	4.11577	1.7894	0.93392
LL0000011237	gdf6a	222.836	247.33	172.085	173.882	288.496	227.766	0.861316	0.103632	0.75464	0.0976734	1.07448	0.0648376
LL0000011238	gdf6b	63.3845	48.6714	41.778	37.5426	93.4847	52.7144	0.747161	0.255846	0.586916	0.295186	1.19404	0.126586
LL0000011239	gdf7	95.0767	84.43	72.6141	150.17	200.037	133.278	0.0224563	0.939206	0.00573541	7.63161	1.91747	1.64866
LL0000011241	gdi1	1352.86	1141.3	2340.56	889.167	1055.47	801.657	0.0609208	-0.815951	0.0190575	5.49623	0.568034	1.21523
LL0000011242	gdi2	2250.15	3262.97	3421.82	3995.32	3015.64	3572.65	0.582378	0.24431	0.394524	0.724953	1.18453	0.234795
LL0000011243	gdnfa	353.567	495.654	206.9	480.15	322.673	429.672	0.724659	0.222838	0.559121	0.341229	1.16703	0.139867
LL0000011245	gdpd1	196.096	54.6312	152.191	17.7833	34.1772	26.8545	0.000160987	-2.35441	1.94796e-05	18.2395	0.195547	3.79321
LL0000011246	gdpd2	103.99	50.658	67.6405	30.6269	37.1929	24.8653	0.0228096	-1.2623	0.00585164	7.59543	0.416877	1.64188
LL0000011247	gdpd3a	63.3845	114.229	167.112	93.8565	48.2502	151.181	0.791304	-0.232954	0.648989	0.207177	0.850891	0.101657
LL0000011249	gdpd4a	601.162	737.025	603.791	226.244	58.3023	151.181	3.89039e-05	-2.1558	3.99088e-06	21.2692	0.224408	4.41001
LL0000011250	gdpd4b	103.99	114.229	70.6247	131.399	171.891	93.4935	0.410104	0.457925	0.233944	1.41672	1.37356	0.387106
LL0000011251	gdpd5a	168.365	88.4032	79.5771	104.724	130.678	87.5258	0.938136	-0.0588879	0.886194	0.0204839	0.960004	0.027734
LL0000011252	gdpd5b	518.961	275.143	354.118	143.255	267.386	249.648	0.103776	-0.798341	0.0366415	4.367	0.57501	0.983903
LL0000011254	gem	183.221	141.048	44.7621	141.279	191.996	237.712	0.375649	0.629639	0.206114	1.59851	1.54718	0.425218
LL0000011255	gemin2	215.903	269.183	319.303	294.413	199.032	272.524	0.903735	-0.0705001	0.823777	0.0495907	0.952308	0.0439589
LL0000011256	gemin4	33.673	141.048	231.768	118.556	105.547	170.079	0.967352	-0.0442867	0.938889	0.00587779	0.969769	0.0144157
LL0000011257	gemin5	163.413	188.726	161.144	161.038	143.745	131.289	0.608804	-0.23514	0.422691	0.642822	0.849602	0.215522
LL0000011258	gemin6	50.5095	65.5574	48.741	31.6148	39.2033	56.6929	0.577578	-0.370232	0.389454	0.740645	0.773658	0.238389
LL0000011259	gemin7	91.1152	144.028	174.075	280.582	119.62	153.17	0.499569	0.435558	0.312156	1.02153	1.35243	0.301404
LL0000011260	gemin8	178.269	259.25	320.298	296.389	244.267	296.394	0.799073	0.143535	0.660299	0.19316	1.10461	0.0974134
LL0000011262	get4	528.864	729.078	778.861	748.876	667.461	866.307	0.729434	0.164422	0.565221	0.330745	1.12072	0.137014
LL0000011263	gfap	140.634	43.705	110.413	41.4945	99.516	45.7521	0.394268	-0.658638	0.221178	1.49671	0.633476	0.404209
LL0000011264	gfer	77.2499	147.008	155.175	236.123	121.631	161.127	0.456289	0.451733	0.273251	1.20035	1.36768	0.34076
LL0000011266	gfi1ab	74.2787	169.853	153.186	48.4102	50.2606	66.639	0.0139775	-1.26507	0.00327021	8.65022	0.416079	1.85457
LL0000011268	gfm1	179.259	168.86	187.006	207.472	150.782	194.944	0.928975	0.0480357	0.870971	0.0263821	1.03386	0.0319958
LL0000011269	gfm2	183.221	104.296	80.5718	75.0852	204.058	110.402	0.925746	0.0814953	0.865197	0.0288194	1.05811	0.0335084
LL0000011270	GFOD1	358.519	171.84	246.689	82.001	35.1824	64.6498	2.84582e-05	-2.09502	2.80087e-06	21.9484	0.234064	4.54579
LL0000011271	gfod2	99.0383	53.6379	101.461	32.6028	47.245	39.7845	0.0408171	-1.08728	0.0117678	6.34553	0.470647	1.38916
LL0000011272	gfpt1	70.3172	66.5507	69.63	108.676	63.3284	67.6336	0.736953	0.214991	0.574703	0.314877	1.1607	0.13256
LL0000001099	anxa13	806.172	584.057	747.03	2385.93	2774.39	2066.8	1.09342e-08	1.75765	4.3894e-10	38.9315	3.38147	7.96121
LL0000011274	gfra1a	124.788	48.6714	104.445	95.8325	124.646	57.6875	0.998425	0.00122027	0.99793	6.73274e-06	1.00085	0.000684723
LL0000011275	gfra1b	130.731	70.5239	86.5401	29.6389	33.172	15.9138	0.000524353	-1.8704	7.463e-05	15.6897	0.273497	3.28038
LL0000011277	gfra2b	214.913	150.981	343.176	84.9649	50.2606	254.621	0.273441	-0.862948	0.132175	2.26677	0.549828	0.563137
LL0000011278	gfra3	213.923	175.813	151.197	98.7963	106.552	89.5151	0.022789	-0.875484	0.00584506	7.59746	0.545071	1.64228
LL0000011279	gfra4a	105.971	106.283	206.9	149.182	115.599	150.186	0.984542	-0.0143617	0.970395	0.00137738	0.990095	0.00676561
LL0000005979	col11a1b	2875.08	4459.89	1823.31	7220.04	14527.3	9158.38	0.000215159	1.75472	2.70037e-05	17.6179	3.37462	3.66724
LL0000011282	gga1	768.537	767.817	1000.68	871.384	1029.34	961.789	0.680877	0.174129	0.505557	0.443251	1.12828	0.166931
LL0000039817	gga3a	98.0479	32.7787	41.778	30.6269	85.443	63.6551	0.955817	0.0579559	0.917665	0.0106866	1.04099	0.0196254
LL0000011288	ggcta	45.5576	65.5574	98.4767	72.1213	66.344	52.7144	0.861554	-0.132541	0.755143	0.0972595	0.912223	0.0647174
LL0000018448	ltbp1	752.691	903.898	451.6	1626.19	2999.55	2487.52	3.33422e-05	1.75449	3.3513e-06	21.6041	3.37408	4.47701
LL0000009237	dse	184.211	243.357	88.5295	500.897	672.487	567.923	0.000137295	1.75441	1.6284e-05	18.5809	3.37389	3.86235
LL0000011291	ggh	96.0671	90.3898	95.4925	145.231	182.949	223.788	0.012665	0.969094	0.00290352	8.86712	1.95761	1.89739
LL0000011292	ggnbp2	415.961	586.044	511.283	521.645	457.372	490.344	0.931934	-0.0424676	0.875575	0.0245175	0.970993	0.0306148
LL0000011293	ggps1	578.384	979.389	450.605	1385.12	1090.66	1125.9	0.0571715	0.842649	0.0175912	5.63641	1.79334	1.24282
LL0000004350	CABZ01068600.1	113.894	168.86	97.482	545.356	302.569	434.645	2.71573e-05	1.75413	2.64496e-06	22.0583	3.37323	4.56611
LL0000011299	GGT7	514.009	431.09	655.516	105.712	127.662	225.777	2.9624e-05	-1.80159	2.93642e-06	21.8577	0.286858	4.52836
LL0000011301	ghdc	71.3076	87.4099	82.5612	91.8806	98.5108	182.014	0.246558	0.626209	0.114471	2.49138	1.5435	0.60808
LL0000011302	ghitm	109.932	57.6111	44.7621	56.3139	65.3388	75.5905	0.897038	-0.106311	0.813286	0.0557854	0.92896	0.0471894
LL0000038436	zgc:100829	514.999	476.781	243.705	1276.45	1779.23	1109.99	3.61446e-05	1.75344	3.67073e-06	21.4295	3.37161	4.44196
LL0000027779	si:dkey-58f10.7	24.7596	45.6916	26.8573	95.8325	126.657	105.429	0.000199271	1.75265	2.4737e-05	17.7847	3.36977	3.70056
LL0000011307	ghrhra	213.923	95.3563	142.244	77.0611	26.1355	9.94612	0.00979135	-1.99623	0.00214955	9.41724	0.250654	2.00916
LL0000011308	ghrhrb	55.4614	25.8257	44.7621	23.7111	74.3857	37.7952	0.915778	0.107949	0.845229	0.0381066	1.07769	0.0382098
LL0000011313	GID4	46.548	37.7452	18.8996	60.2658	12.0625	39.7845	0.917888	0.120027	0.850579	0.0354871	1.08676	0.0372103
LL0000011314	gid8a	326.826	359.573	357.102	183.761	241.251	277.497	0.133319	-0.570897	0.0504934	3.825	0.673198	0.875109
LL0000011315	gid8b	346.634	344.673	527.198	498.922	427.215	489.349	0.650555	0.216222	0.470551	0.520681	1.16169	0.186716
LL0000011328	gigyf1a	1246.89	1059.85	1215.54	1390.06	1345.98	1257.19	0.629933	0.181049	0.446093	0.580559	1.13371	0.200706
LL0000011329	gigyf1b	2292.74	2437.55	2652.9	2719.86	2216.49	2198.09	0.91314	-0.0494315	0.840139	0.0406893	0.966317	0.0394626
LL0000011330	gigyf2	414.97	361.559	368.044	595.742	358.861	348.114	0.726202	0.186773	0.561143	0.337729	1.13821	0.138943
LL0000011331	ginm1	1010.19	782.716	780.85	1686.45	1615.38	1488.93	0.00268656	0.896374	0.000483174	12.1795	1.86138	2.5708
LL0000011332	gins1	111.913	202.632	193.969	164.002	225.168	153.17	0.888652	0.0928533	0.798067	0.0654593	1.06648	0.0512684
LL0000011333	gins2	105.971	246.337	244.7	114.604	129.672	184.003	0.429974	-0.479173	0.250838	1.31863	0.717389	0.366558
LL0000011334	gins3	106.961	184.753	157.165	124.483	91.4743	201.906	0.89026	-0.103185	0.800558	0.0638191	0.930976	0.0504834
LL0000011335	gins4	84.1825	150.981	79.5771	75.0852	109.568	180.025	0.782938	0.212428	0.636681	0.223109	1.15864	0.106273
LL0000011338	gipc2	223.827	231.438	211.874	47.4222	48.2502	66.639	1.52157e-08	-2.03919	6.36842e-10	38.2051	0.243301	7.81771
LL0000011339	gipc3	55.4614	100.323	80.5718	22.7232	76.3961	60.6713	0.449063	-0.56515	0.26723	1.23091	0.675885	0.347693
LL0000011340	gipr	88.1441	107.276	96.4872	75.0852	45.2345	54.7036	0.12721	-0.737603	0.0474979	3.92766	0.599735	0.895479
LL0000011341	git1	701.191	766.823	679.39	637.236	758.935	538.085	0.7344	-0.150843	0.571666	0.319902	0.900724	0.134067
LL0000011342	git2a	368.422	311.895	343.176	238.099	418.168	323.249	0.913156	-0.0634626	0.840206	0.0406549	0.956965	0.039455
LL0000011343	git2b	416.951	361.559	495.367	719.237	751.899	528.139	0.0786248	0.650246	0.0259991	4.95608	1.56944	1.10444
LL0000011344	gja3	68.3364	44.6983	35.8097	26.675	31.1616	24.8653	0.170969	-0.848077	0.0701812	3.27878	0.555525	0.767082
LL0000011346	gja5b	89.1344	66.5507	63.6617	166.966	88.4587	131.289	0.0979935	0.818192	0.0340019	4.49461	1.76319	1.0088
LL0000011350	gjd2b	412.99	150.981	92.5084	41.4945	27.1407	70.6174	0.00121864	-2.23692	0.000195891	13.8701	0.212139	2.91412
LL0000011351	GJD4	55.4614	12.9128	24.8678	40.5065	47.245	36.8006	0.651732	0.417456	0.472135	0.516976	1.33557	0.185931
LL0000011352	GK3P	341.682	231.438	488.404	141.279	132.688	126.316	0.000691521	-1.40702	0.000102405	15.0918	0.37709	3.16019
LL0000011353	gk5	153.509	103.303	129.313	64.2176	182.949	178.035	0.862314	0.138909	0.756547	0.0961118	1.10107	0.0643348
LL0000011354	gkap1	414.97	451.949	494.373	661.935	492.554	556.983	0.390335	0.33031	0.217577	1.52028	1.25728	0.408562
LL0000011355	gkup	110.923	138.068	161.144	72.1213	216.121	179.03	0.806112	0.188018	0.671153	0.180256	1.1392	0.0936047
LL0000011358	glb1l	190.153	358.579	199.937	392.221	309.605	404.807	0.240071	0.563816	0.110268	2.55037	1.47817	0.61966
LL0000011360	glcci1a	515.989	428.11	475.473	479.162	398.064	380.936	0.685054	-0.174109	0.510528	0.432984	0.886314	0.164275
LL0000011361	glcea	207.98	114.229	229.779	123.495	55.2867	58.6821	0.0281482	-1.21665	0.00753102	7.14174	0.430282	1.55055
LL0000011362	glceb	617.999	327.787	248.678	416.921	381.981	478.408	0.890964	0.0967306	0.802056	0.0628444	1.06935	0.0501399
LL0000011363	gldc	534.807	474.795	394.901	547.332	329.71	311.313	0.649521	-0.241036	0.469187	0.52389	0.846137	0.187407
LL0000011364	gldn	1150.82	490.688	294.435	1350.55	567.945	828.512	0.508426	0.504827	0.321111	0.984415	1.41895	0.293772
LL0000011365	gle1	194.115	175.813	140.255	163.014	232.204	211.852	0.611724	0.250728	0.425978	0.633765	1.18981	0.213445
LL0000011366	glg1a	867.575	792.649	795.771	1051.19	1075.58	1181.6	0.168575	0.429809	0.068893	3.3092	1.34705	0.773207
LL0000011367	glg1b	222.836	119.195	138.265	107.688	195.011	160.132	0.940793	-0.0536104	0.890838	0.018836	0.963522	0.0265061
LL0000009290	dusp5	1570.75	2475.29	206.9	5375.51	4959.72	3989.39	0.0234777	1.75196	0.00606454	7.53102	3.36817	1.62934
LL0000011369	gli2a	876.489	1755.15	966.862	1749.68	2428.59	2415.91	0.0460923	0.873795	0.0136724	6.07996	1.83248	1.33637
LL0000011370	gli2b	103.99	120.189	74.6035	120.532	94.4899	153.17	0.600104	0.301433	0.412787	0.670758	1.23237	0.221774
LL0000011371	gli3	638.797	813.508	633.633	1464.16	1345.98	1235.31	0.00144305	0.95561	0.000237313	13.5099	1.9394	2.84072
LL0000012973	itpr1a	213.923	212.565	177.059	604.634	792.107	635.557	1.36128e-08	1.75153	5.61216e-10	38.4518	3.36714	7.86605
LL0000013361	klf2a	1339	2039.23	1213.55	3627.8	7493.86	4331.53	4.17446e-05	1.75077	4.32276e-06	21.1161	3.36539	4.3794
LL0000008574	cyp2ad3	1753.97	2234.91	2877.71	6205.4	9037.86	7835.55	3.73162e-07	1.7489	2.1853e-08	31.3225	3.36103	6.4281
LL0000005233	cd28	96.0671	95.3563	82.5612	452.487	327.699	140.24	0.000717734	1.74823	0.000107024	15.0086	3.35945	3.14404
LL0000030458	tmem119b	306.028	445.989	153.186	749.864	1227.36	1063.24	0.000315262	1.74796	4.15987e-05	16.797	3.35882	3.50133
LL0000011381	glmna	167.375	165.88	276.53	174.87	230.194	231.745	0.920232	0.0625299	0.855333	0.0332402	1.0443	0.0361028
LL0000011382	glmnb	762.595	614.849	93.5031	80.025	52.271	134.273	0.00117211	-2.4641	0.000187343	13.954	0.18123	2.93103
LL0000011383	glmp	287.211	437.05	373.018	413.957	358.861	379.942	0.89216	0.0712016	0.804964	0.0609734	1.05059	0.0495571
LL0000011384	glo1	469.441	731.065	792.787	1181.6	1303.76	1208.45	0.0127237	0.889966	0.00292028	8.85662	1.85313	1.89539
LL0000011385	glod4	65.3653	100.323	153.186	62.2417	146.761	148.197	0.845375	0.163652	0.728548	0.120449	1.12012	0.0729506
LL0000011386	glod5	84.1825	162.9	255.641	137.327	111.579	91.5043	0.377982	-0.562404	0.207861	1.58626	0.677173	0.422529
LL0000011387	glra1	321.874	147.008	507.304	52.3621	63.3284	68.6282	6.88133e-06	-2.40501	5.60331e-07	25.0441	0.188808	5.16233
LL0000011390	glra4a	138.654	63.5709	136.276	37.5426	53.2762	45.7521	0.0124746	-1.30974	0.00285029	8.90091	0.403394	1.90397
LL0000011393	glrbb	694.258	249.317	613.738	42.4824	29.1512	21.8815	1.19457e-13	-4.05744	1.53945e-15	63.5805	0.0600606	12.9228
LL0000011394	glrx	538.768	1076.73	1030.52	827.913	850.41	935.93	0.977647	-0.017418	0.958545	0.00270188	0.987999	0.00981783
LL0000011395	glrx2	247.596	222.498	215.853	248.967	215.115	189.971	0.89357	-0.0686586	0.808061	0.059014	0.953524	0.0488713
LL0000011396	glrx3	430.817	657.561	773.887	567.091	565.934	594.778	0.843056	-0.108104	0.725517	0.123267	0.927807	0.0741437
LL0000011397	glrx5	265.423	403.278	544.108	462.367	273.418	370.99	0.839829	-0.131913	0.72025	0.128253	0.912621	0.0758093
LL0000011398	gls2a	44.5672	21.8525	24.8678	23.7111	16.0834	24.8653	0.54966	-0.497332	0.361289	0.833407	0.708416	0.259906
LL0000011400	glsa	543.72	216.538	189.99	116.58	125.652	177.041	0.0368622	-1.18045	0.0104131	6.56282	0.441215	1.43342
LL0000011401	glsb	234.721	321.827	212.869	289.473	288.496	311.313	0.657647	0.20888	0.480082	0.498678	1.15579	0.182007
LL0000011402	glsl	37.6345	40.7251	35.8097	61.2537	57.2971	48.736	0.318279	0.551172	0.163413	1.94236	1.46528	0.497192
LL0000013701	lipcb	64.3749	81.4502	47.7463	264.774	166.865	217.82	2.7631e-05	1.74644	2.70055e-06	22.0184	3.3553	4.5586
LL0000011405	glt8d2	34.6634	51.6513	18.8996	26.675	28.1459	40.7791	0.886551	-0.138278	0.794948	0.067543	0.908603	0.0522964
LL0000011406	gltpa	113.894	97.3429	121.355	85.9528	89.4639	102.445	0.606812	-0.259391	0.4199	0.650595	0.835441	0.216946
LL0000021726	phldb2a	1588.57	1614.1	780.85	2891.77	6295.64	4178.36	0.000183831	1.74642	2.26841e-05	17.9495	3.35524	3.73558
LL0000011410	glud1b	1290.47	1503.85	1843.2	1998.65	1962.17	2057.85	0.294216	0.376098	0.146328	2.11012	1.29783	0.531334
LL0000011411	glula	7064.4	2891.48	8338.69	1818.84	3686.11	3214.58	0.0508543	-1.0691	0.0152966	5.88198	0.476617	1.29367
LL0000000953	amotl2b	590.268	956.543	329.25	1908.75	2673.86	1704.76	0.000272601	1.74474	3.54411e-05	17.1011	3.35135	3.56447
LL0000011414	glyctk	103	82.4435	81.5665	97.8084	148.771	118.359	0.356684	0.450553	0.191072	1.70933	1.36656	0.447716
LL0000011415	glyr1	636.816	281.102	517.251	404.077	593.075	370.99	0.920517	-0.06905	0.856451	0.0327223	0.953266	0.035968
LL0000011416	gm2a	238.682	480.755	509.293	317.136	261.355	287.443	0.315864	-0.504789	0.161685	1.9584	0.704763	0.5005
LL0000011417	gmcl1	258.49	116.215	188.996	116.58	276.433	173.062	0.994554	0.00590669	0.989223	0.000182449	1.0041	0.00237167
LL0000011418	gmds	241.653	300.968	461.547	376.414	266.381	324.243	0.93176	-0.0542823	0.875282	0.0246343	0.963073	0.0306959
LL0000011419	gmeb1	435.768	391.358	304.382	407.041	436.262	409.78	0.751515	0.147204	0.593522	0.284877	1.10742	0.124062
LL0000011420	GMEB2	314.942	180.78	259.62	262.798	298.548	221.798	0.930972	0.052098	0.873953	0.0251666	1.03677	0.0310636
LL0000011421	gmfb	817.066	580.084	1315.01	454.463	991.139	1052.3	0.876902	-0.118744	0.780014	0.0780092	0.920989	0.0570488
LL0000011425	gmnn	326.826	462.875	495.367	135.351	166.865	210.858	0.000431726	-1.32463	5.97232e-05	16.1114	0.399251	3.36479
LL0000011426	gmppaa	340.692	346.66	430.711	267.738	398.064	384.915	0.867176	-0.0896812	0.764431	0.0898002	0.93973	0.0618927
LL0000011427	gmppab	166.384	132.108	186.011	148.195	166.865	139.246	0.866499	-0.0928969	0.762846	0.0910502	0.937638	0.0622319
LL0000011428	gmppb	466.47	610.876	588.871	640.2	930.827	675.341	0.282488	0.430989	0.138716	2.19214	1.34816	0.549
LL0000011429	gmpr	94.0864	101.316	119.366	130.411	98.5108	93.4935	0.955486	0.0347879	0.917238	0.010798	1.02441	0.0197758
LL0000011430	gmpr2	85.1729	107.276	170.096	173.882	282.465	211.852	0.0685443	0.882081	0.0219895	5.24661	1.84303	1.16403
LL0000011431	gmps	637.807	1147.26	1149.89	837.793	832.316	1158.72	0.931057	-0.0531189	0.874239	0.0250516	0.96385	0.0310238
LL0000011432	gna11a	774.479	433.076	732.109	716.273	948.92	728.056	0.540385	0.303139	0.352204	0.865501	1.23383	0.267297
LL0000011433	gna11b	2196.67	2461.38	2809.07	3168.4	2720.1	2673.52	0.613109	0.197405	0.427396	0.62989	1.14663	0.212462
LL0000021657	pgghg	135.682	149.987	125.334	540.416	539.799	295.4	8.05889e-06	1.74284	6.69085e-07	24.7022	3.34693	5.09372
LL0000011435	gna13a	93.096	57.6111	76.593	101.76	216.121	77.5797	0.201812	0.798712	0.0871484	2.92627	1.73955	0.695053
LL0000011436	gna13b	577.393	925.751	1101.15	1191.48	980.082	1143.8	0.460864	0.348299	0.277304	1.18026	1.27306	0.336427
LL0000011439	gna15.1	114.884	163.894	364.065	74.0973	57.2971	123.332	0.0305435	-1.33541	0.00831644	6.96403	0.39628	1.51508
LL0000011442	gnai1	892.335	1123.42	1610.44	981.048	1376.14	1120.93	0.918509	-0.0601615	0.851419	0.0350846	0.959157	0.0369166
LL0000011443	gnai2a	1531.13	1819.72	1673.11	1774.38	2645.72	2215.99	0.282488	0.401499	0.138723	2.19207	1.32088	0.549
LL0000011444	gnai2b	414.97	305.935	460.552	349.739	333.73	343.141	0.655442	-0.202667	0.477501	0.504566	0.868943	0.183466
LL0000011445	gnai3	411.009	506.58	500.341	414.945	405.101	335.184	0.452853	-0.295599	0.270338	1.21503	0.814734	0.344042
LL0000011446	gnaia	514.999	752.917	673.421	717.261	935.853	836.468	0.37429	0.358839	0.205126	1.60549	1.28239	0.426792
LL0000011447	gnal	1374.65	798.609	1308.05	785.431	669.471	673.352	0.0673665	-0.709948	0.0215617	5.28081	0.611342	1.17156
LL0000011448	gnal2	328.807	288.055	330.245	325.04	348.809	311.313	0.905208	0.0568092	0.826028	0.0483115	1.04016	0.0432514
LL0000011449	gnao1a	4229.92	2984.85	6587.99	322.076	342.777	253.626	1.74382e-20	-3.90958	6.01092e-23	97.2825	0.0665425	19.7585
LL0000011450	gnao1b	2701.76	1182.02	953.931	138.315	124.646	154.165	1.06665e-12	-3.53575	1.73953e-14	58.8066	0.0862252	11.972
LL0000011451	gnaq	74.2787	38.7385	107.429	42.4824	27.1407	22.8761	0.0508989	-1.25259	0.0153158	5.87977	0.419693	1.29329
LL0000011452	gnas	450.624	452.942	398.88	409.017	384.996	452.548	0.891683	-0.0632588	0.803414	0.0619665	0.9571	0.0497896
LL0000011453	gnat1	1969.87	1107.52	279.515	253.907	124.646	198.922	0.00020843	-2.53924	2.60642e-05	17.6852	0.172033	3.68104
LL0000011454	gnat2	9414.58	5995.53	1849.17	813.094	930.827	2227.93	0.00154299	-2.11949	0.00025569	13.3699	0.230129	2.81164
LL0000021519	pdgfab	183.221	269.183	221.821	850.636	676.508	729.05	6.02989e-08	1.74263	2.90543e-09	35.2462	3.34645	7.21969
LL0000011456	GNAZ	724.96	419.17	763.94	229.208	460.387	324.243	0.0542721	-0.91237	0.0165165	5.74703	0.531312	1.26542
LL0000011457	gnb1a	5993.8	7304.69	9301.57	6384.22	5128.59	6145.71	0.372452	-0.355958	0.203758	1.61523	0.781351	0.42893
LL0000011458	gnb1b	3730.77	4072.51	4274.29	3633.73	3064.89	3502.03	0.48708	-0.243662	0.300519	1.07189	0.844599	0.3124
LL0000011459	gnb1l	87.1537	60.591	87.5348	98.7963	78.4066	86.5312	0.787118	0.164818	0.642849	0.215035	1.12102	0.10396
LL0000011460	gnb2	461.518	441.023	825.612	747.888	817.238	630.584	0.496752	0.34546	0.309433	1.0331	1.27056	0.30386
LL0000011461	gnb3a	1048.82	365.532	125.334	39.5185	42.2189	21.8815	4.3165e-07	-3.89335	2.57213e-08	31.0061	0.0672954	6.36487
LL0000011462	gnb3b	6158.2	2332.26	1100.15	585.862	547.841	931.951	0.000545148	-2.21502	7.81492e-05	15.6025	0.215384	3.26349
LL0000011463	GNB4	475.384	468.835	561.019	292.437	329.71	323.249	0.0344318	-0.671025	0.00957564	6.71218	0.62806	1.46304
LL0000011464	gnb4b	225.807	193.692	124.339	222.292	266.381	265.561	0.310571	0.471762	0.158146	1.99187	1.3868	0.507839
LL0000011466	gnb5b	574.422	474.795	201.927	79.0371	58.3023	115.375	1.1274e-05	-2.30757	9.72659e-07	23.9815	0.202	4.94792
LL0000011467	gne	178.269	163.894	225.8	82.001	150.782	135.267	0.189904	-0.626075	0.0808368	3.048	0.647937	0.721465
LL0000011468	gng10	16.8365	87.4099	89.5242	119.544	60.3127	83.5474	0.633607	0.443134	0.450429	0.569571	1.35955	0.19818
LL0000008656	dachb	174.307	206.605	148.212	781.479	510.648	478.408	2.43921e-06	1.74254	1.75531e-07	27.2854	3.34623	5.61275
LL0000011471	gng13b	1037.92	362.553	376.997	81.013	105.547	73.6013	2.19225e-07	-2.77246	1.21257e-08	32.4666	0.146355	6.65911
LL0000011472	gng2	867.575	534.393	1116.07	427.788	426.21	479.403	0.0260261	-0.917183	0.00685193	7.31138	0.529542	1.58459
LL0000011473	gng3	808.152	405.264	1558.72	80.025	34.1772	44.7575	2.50722e-11	-4.12393	5.61861e-13	51.9759	0.0573554	10.6008
LL0000011475	gng5	963.642	1746.21	1932.73	1968.02	1724.94	1507.83	0.774085	0.163815	0.6252	0.238626	1.12025	0.111211
LL0000011476	gng7	1522.22	2088.9	4054.45	5003.05	4652.12	3739.74	0.112085	0.805224	0.0404522	4.19882	1.74742	0.950454
LL0000011478	gngt1	482.316	281.102	264.594	100.772	48.2502	86.5312	5.32896e-06	-2.12545	4.18124e-07	25.6088	0.229179	5.27336
LL0000011480	gngt2b	9960.28	7849.01	5674.84	2742.59	973.045	2105.59	2.52256e-05	-2.01227	2.42949e-06	22.2214	0.247882	4.59816
LL0000021280	pard3bb	555.605	791.656	517.251	2258.48	2181.31	1797.26	8.76684e-08	1.74207	4.40416e-09	34.4364	3.34515	7.05716
LL0000011482	gnl2	292.163	533.399	426.732	743.936	364.892	619.643	0.388545	0.464982	0.216262	1.529	1.3803	0.410558
LL0000011483	gnl3	510.047	953.563	899.221	1585.68	826.284	1347.7	0.173485	0.670116	0.0714831	3.24863	1.5912	0.760739
LL0000011484	gnl3l	299.096	484.728	503.325	874.348	390.022	398.839	0.554486	0.369853	0.366327	0.816086	1.29222	0.256109
LL0000025552	si:ch211-212k18.9	267.403	448.969	414.796	1186.54	1493.75	1103.02	8.32904e-07	1.74184	5.40483e-08	29.5659	3.34462	6.0794
LL0000011486	gnpat	159.452	122.175	124.339	112.628	164.855	153.17	0.887171	0.0850074	0.795612	0.0670963	1.06069	0.0519925
LL0000011487	gnpda1	63.3845	78.4703	125.334	111.64	49.2554	71.612	0.797615	-0.200247	0.65857	0.195265	0.870401	0.0982066
LL0000011488	gnpda2	196.096	372.486	261.61	598.706	610.164	384.915	0.0316245	0.940949	0.00865937	6.89176	1.91979	1.49998
LL0000011489	gnpnat1	188.173	139.061	75.5983	141.279	211.095	191.96	0.472093	0.434187	0.286589	1.13558	1.35115	0.325972
LL0000011490	gnptab	315.932	278.123	222.816	215.376	339.762	416.742	0.650537	0.250609	0.470466	0.520882	1.18971	0.186728
LL0000011491	gnptg	361.49	318.848	363.071	472.247	434.252	345.13	0.526797	0.262512	0.338301	0.916859	1.19957	0.278357
LL0000011498	gnsa	575.412	386.392	383.96	755.792	883.582	550.02	0.0894909	0.702075	0.0304086	4.68604	1.62684	1.04822
LL0000011499	gnsb	123.798	196.672	258.626	221.304	131.683	141.235	0.72652	-0.228495	0.561679	0.336806	0.853525	0.138752
LL0000011500	golga1	372.384	371.492	411.812	704.418	521.705	482.387	0.123219	0.564028	0.0456074	3.99604	1.47839	0.909321
LL0000011501	golga2	385.259	229.451	250.668	328.004	416.158	374.969	0.426089	0.370915	0.247291	1.33854	1.29317	0.370499
LL0000011502	golga3	356.538	218.525	212.869	270.702	432.241	307.335	0.495873	0.358515	0.30832	1.03786	1.28211	0.304629
LL0000011503	golga4	382.288	308.915	259.62	388.27	228.183	251.637	0.823859	-0.131257	0.697073	0.151535	0.913036	0.0841471
LL0000011504	golga5	253.538	285.076	211.874	225.256	318.652	262.577	0.845653	0.103728	0.728958	0.120071	1.07455	0.0728079
LL0000011505	golga7	896.296	617.829	780.85	762.708	1105.73	823.538	0.621388	0.230155	0.436888	0.604442	1.17296	0.206637
LL0000011506	golga7ba	1261.75	764.837	797.76	125.471	53.2762	79.5689	5.65699e-14	-3.45037	6.96761e-16	65.1424	0.0914819	13.2474
LL0000011508	golgb1	1107.25	1221.75	1158.84	1199.39	1180.12	1214.42	0.917722	0.0432301	0.850247	0.0356464	1.03042	0.0372889
LL0000039819	golim4a	17.8269	48.6714	35.8097	55.326	24.1251	33.8168	0.884436	0.14731	0.791055	0.070194	1.1075	0.0533335
LL0000010607	foxl2b	112.904	142.041	132.297	313.184	581.013	398.839	6.78556e-06	1.7394	5.52146e-07	25.0725	3.33896	5.16841
LL0000000952	amotl2a	1267.69	1577.35	1186.69	3589.27	5528.67	4333.52	8.01287e-08	1.73828	3.97971e-09	34.6336	3.33638	7.09621
LL0000011511	golph3	538.768	534.393	667.453	857.552	864.482	1001.57	0.0424559	0.645932	0.0123613	6.2583	1.56475	1.37206
LL0000011512	golph3l	97.0575	113.236	177.059	21.7352	19.099	40.7791	1.9948e-05	-2.24654	1.86319e-06	22.7312	0.210729	4.7001
LL0000011514	golt1ba	81.2114	103.303	103.45	65.2056	173.902	122.337	0.625822	0.327667	0.441652	0.591987	1.25498	0.203549
LL0000011515	golt1bb	400.115	553.265	411.812	416.921	386.001	431.661	0.75571	-0.145058	0.599242	0.276141	0.904343	0.121645
LL0000011516	gon4l	398.134	399.304	347.155	328.004	301.564	317.281	0.469247	-0.273612	0.284139	1.14719	0.827246	0.328598
LL0000011517	gopc	61.4037	38.7385	37.7991	78.0491	32.1668	32.8222	0.956098	0.0526852	0.918371	0.0105034	1.03719	0.0194977
LL0000011518	gorab	96.0671	100.323	122.35	185.737	146.761	163.116	0.113255	0.636957	0.0410086	4.17566	1.55505	0.945944
LL0000011519	gorasp1a	243.634	303.948	277.525	199.569	126.657	146.208	0.0384335	-0.804301	0.0109425	6.47463	0.57264	1.41529
LL0000011521	gorasp2	477.364	740.005	700.279	943.505	861.467	782.759	0.276962	0.432367	0.134888	2.23533	1.34945	0.55758
LL0000011522	gosr1	204.019	229.451	267.578	424.824	311.616	230.75	0.321235	0.464347	0.165622	1.92213	1.37969	0.493178
LL0000011523	gosr2	196.096	244.35	276.53	412.969	526.731	410.775	0.00868798	0.913451	0.00186819	9.67474	1.88355	2.06108
LL0000011524	got1	955.719	925.751	1506.99	924.734	831.31	699.212	0.276361	-0.464745	0.134343	2.24158	0.724599	0.558523
LL0000011526	got2a	291.173	251.304	309.356	203.52	287.491	230.75	0.600012	-0.239146	0.412519	0.67153	0.847247	0.22184
LL0000011527	got2b	837.864	1249.56	1602.48	1048.23	868.503	1005.55	0.476348	-0.336471	0.290937	1.11528	0.791976	0.322076
LL0000011530	gpa33a	415.961	845.294	1472.18	265.762	228.183	217.82	0.000152139	-1.94121	1.82789e-05	18.3607	0.260398	3.81776
LL0000011532	gpaa1	313.951	123.169	140.255	81.013	184.959	193.949	0.674429	-0.328251	0.497486	0.460294	0.796501	0.171064
LL0000011533	gpalpp1	222.836	263.223	329.25	292.437	291.512	299.378	0.817465	0.115626	0.687084	0.16226	1.08345	0.087531
LL0000011534	gpam	411.009	210.578	284.488	227.232	381.981	331.206	0.936921	0.0535868	0.883655	0.0214145	1.03784	0.0282972
LL0000011535	gpank1	121.817	97.3429	140.255	189.689	84.4378	106.423	0.912192	0.0826637	0.838635	0.0414694	1.05897	0.0399137
LL0000011379	glis2b	365.451	349.64	184.022	715.286	1211.28	1073.19	4.10605e-05	1.73823	4.24723e-06	21.1499	3.33625	4.38658
LL0000011538	gpat4	465.48	299.975	338.203	407.041	291.512	230.75	0.649486	-0.248036	0.469087	0.524125	0.842042	0.18743
LL0000011539	gpatch1	361.49	402.284	345.166	420.872	324.684	295.4	0.856647	-0.0912224	0.747078	0.104003	0.938727	0.0671981
LL0000011540	gpatch11	175.298	196.672	259.62	203.52	218.131	177.041	0.890739	-0.0771766	0.801476	0.0632208	0.947911	0.0502498
LL0000011541	GPATCH2	639.787	695.306	727.136	945.481	856.441	715.126	0.44423	0.28754	0.263215	1.25177	1.22056	0.352392
LL0000011542	gpatch3	302.067	263.223	196.953	308.245	262.36	180.025	0.972688	-0.0221456	0.948085	0.00423948	0.984767	0.0120264
LL0000011543	gpatch4	226.798	416.19	398.88	371.474	211.095	315.292	0.725444	-0.214514	0.559937	0.339814	0.861837	0.139396
LL0000011544	gpatch8	4816.23	3231.19	4039.53	2659.6	3205.62	2610.86	0.155738	-0.511989	0.0619595	3.48414	0.701255	0.807606
LL0000011545	gpbar1	76.2595	35.7586	37.7991	164.99	66.344	75.5905	0.118381	1.03479	0.0433778	4.08062	2.04881	0.926718
LL0000011546	gpbp1l1	819.047	900.918	1021.57	1340.67	1028.33	1072.19	0.382866	0.327947	0.211857	1.55869	1.25523	0.416953
LL0000011547	gpc1a	1231.05	690.34	976.809	894.107	991.139	910.07	0.924411	-0.052156	0.863054	0.029752	0.964494	0.0341349
LL0000011548	gpc1b	803.2	936.677	1385.64	1549.13	1244.45	1540.65	0.2642	0.471701	0.125911	2.34221	1.38674	0.578067
LL0000011549	gpc2	748.729	191.706	158.159	31.6148	34.1772	68.6282	2.22504e-05	-3.03083	2.10742e-06	22.4945	0.122357	4.65266
LL0000011550	gpc3	85.1729	31.7854	14.9207	38.5306	22.1147	28.8437	0.577239	-0.559322	0.38893	0.742286	0.678621	0.238644
LL0000024636	sh3d21	65.3653	148.001	309.356	650.08	560.908	532.117	0.00294418	1.7376	0.00053706	11.9824	3.33479	2.53104
LL0000011552	gpc5a	45.5576	59.5977	33.8203	115.592	37.1929	73.6013	0.318648	0.704252	0.163749	1.93926	1.6293	0.496688
LL0000011553	gpc5b	229.769	184.753	350.139	38.5306	35.1824	59.6767	3.11213e-08	-2.51904	1.38597e-09	36.6885	0.174459	7.50694
LL0000019816	myd88	874.508	1122.42	234.752	2648.73	2948.29	1845	0.00350594	1.73756	0.000655727	11.6107	3.3347	2.4552
LL0000011555	gpc6a	262.451	325.801	319.303	610.561	398.064	552.009	0.0319475	0.782141	0.00876173	6.87076	1.71968	1.49556
LL0000011557	gpcpd1	811.123	633.722	663.474	1081.82	1327.89	816.576	0.109947	0.613756	0.0394161	4.24284	1.53024	0.958815
LL0000011558	gpd1a	54.4711	81.4502	89.5242	68.1695	27.1407	39.7845	0.250117	-0.738263	0.116851	2.45903	0.599461	0.601857
LL0000011559	gpd1b	173.317	172.833	260.615	214.388	183.954	200.912	0.975833	-0.0178997	0.95467	0.00323117	0.98767	0.0106244
LL0000011560	gpd1c	115.875	296.995	389.928	69.1574	38.1981	91.5043	0.00069539	-2.01307	0.000103057	15.0799	0.247745	3.15777
LL0000011561	gpd1l	183.221	196.672	205.906	279.594	506.627	362.039	0.0130774	0.970892	0.00301263	8.7998	1.96005	1.88348
LL0000011562	gpd2	80.221	47.6781	39.7886	41.4945	83.4326	44.7575	0.985602	0.0166444	0.972353	0.00120114	1.0116	0.00629839
LL0000011563	gper1	25.75	23.8391	39.7886	61.2537	22.1147	45.7521	0.507576	0.531245	0.320285	0.987782	1.44518	0.294499
LL0000011566	gphna	749.72	340.7	784.829	120.532	168.876	205.885	3.33422e-05	-1.92078	3.3542e-06	21.6025	0.264111	4.47701
LL0000011568	gpia	1023.07	1221.75	1954.61	858.54	775.019	1055.28	0.141582	-0.643195	0.0546603	3.69242	0.640294	0.848993
LL0000011569	gpib	26.7403	16.886	18.8996	62.2417	26.1355	44.7575	0.111483	1.09066	0.0401712	4.21064	2.12972	0.952793
LL0000011570	gpkow	363.47	416.19	408.827	344.799	291.512	364.028	0.534553	-0.248587	0.346458	0.886389	0.84172	0.272009
LL0000011571	gpm6aa	16251.2	8146.01	14431.3	720.225	308.6	475.424	1.82961e-21	-4.68994	4.79913e-24	102.289	0.0387425	20.7376
LL0000011572	gpm6ab	12163.9	5974.67	11553.6	2760.37	1880.75	2127.47	9.62575e-08	-2.13314	4.89603e-09	34.2303	0.22796	7.01657
LL0000011573	gpm6ba	1127.06	375.465	662.479	96.8204	116.605	115.375	1.93641e-08	-2.71914	8.2041e-10	37.711	0.151865	7.713
LL0000011574	gpm6bb	2778.02	2101.81	2139.63	1107.51	605.138	784.749	4.43557e-05	-1.4909	4.63361e-06	20.9831	0.355791	4.35305
LL0000011575	gpn1	135.682	234.418	165.122	184.749	176.917	174.057	0.997834	0.00138237	0.996639	1.77452e-05	1.00096	0.000941793
LL0000011576	gpn2	232.74	259.25	278.52	315.16	287.491	256.61	0.727892	0.157317	0.563222	0.334157	1.11521	0.137933
LL0000011577	gpn3	123.798	172.833	254.647	291.449	150.782	174.057	0.821254	0.160969	0.692242	0.156669	1.11804	0.0855225
LL0000011578	gpnmb	125.779	72.5105	130.308	70.1454	35.1824	51.7198	0.0466731	-1.06474	0.013859	6.05602	0.478059	1.33093
LL0000011579	gpr1	38.6249	31.7854	6.963	27.663	57.2971	46.7467	0.404237	0.767047	0.229422	1.44444	1.70178	0.393364
LL0000011581	gpr107	552.634	454.929	421.759	343.811	343.783	338.168	0.169644	-0.478647	0.0694847	3.29515	0.71765	0.770461
LL0000011582	gpr108	636.816	592.004	481.441	666.875	713.701	638.541	0.543577	0.239488	0.355369	0.854193	1.18057	0.264739
LL0000011583	gpr12	177.279	70.5239	47.7463	105.712	2.01042	28.8437	0.382227	-1.11347	0.211329	1.5623	0.462183	0.417678
LL0000011587	gpr137	121.817	147.008	83.556	144.243	205.063	180.025	0.217622	0.586921	0.0964204	2.76378	1.50204	0.662297
LL0000011588	gpr137ba	84.1825	135.088	96.4872	249.955	126.657	199.917	0.0750814	0.868728	0.0245533	5.05512	1.82605	1.12447
LL0000011589	gpr137bb	470.432	269.183	624.68	79.0371	23.1199	59.6767	5.66056e-08	-3.07511	2.70811e-09	35.3832	0.118659	7.24714
LL0000011590	gpr137c	361.49	266.203	267.578	281.57	514.669	435.64	0.330277	0.46038	0.171683	1.86818	1.3759	0.481122
LL0000012904	ism1	602.153	774.77	567.982	1744.74	2606.52	2134.44	9.55104e-08	1.73755	4.84714e-09	34.2498	3.33468	7.01995
LL0000011594	gpr143	100.029	158.927	104.445	43.4704	27.1407	72.6067	0.0149174	-1.34308	0.00353945	8.50616	0.394177	1.82631
LL0000030719	tnfaip8l1	193.125	215.545	77.5877	416.921	681.534	522.171	0.000418468	1.7367	5.76506e-05	16.1783	3.33272	3.37834
LL0000011598	gpr155a	169.355	247.33	150.202	125.471	114.594	173.062	0.363849	-0.456428	0.196998	1.66449	0.728789	0.439079
LL0000011599	gpr155b	133.702	67.544	103.45	43.4704	24.1251	32.8222	0.00206086	-1.60092	0.000357246	12.7435	0.329667	2.68595
LL0000011600	gpr156	62.3941	82.4435	83.556	79.0371	31.1616	30.833	0.303622	-0.695	0.153188	2.04022	0.617709	0.517666
LL0000003046	BX545855.1	14.8557	41.7184	18.8996	79.0371	114.594	57.6875	0.00540003	1.73541	0.0010728	10.6975	3.32975	2.2676
LL0000011602	gpr158a	340.692	216.538	377.991	148.195	106.552	121.343	0.000986442	-1.31411	0.000153729	14.326	0.402175	3.00593
LL0000011603	gpr158b	197.086	98.3362	302.393	77.0611	83.4326	71.612	0.0103251	-1.36494	0.00228968	9.30149	0.388251	1.98611
LL0000011605	gpr161	108.942	94.363	96.4872	102.748	203.053	148.197	0.228315	0.598516	0.103124	2.65656	1.51416	0.641466
LL0000011606	gpr17	409.028	285.076	249.673	212.412	204.058	253.626	0.256173	-0.494085	0.120717	2.408	0.710012	0.591467
LL0000011608	gpr173	564.518	196.672	618.712	53.35	59.3075	42.7683	3.21214e-09	-3.15035	1.14439e-10	41.5578	0.112629	8.49321
LL0000011610	gpr176	69.3268	25.8257	59.6828	46.4343	28.1459	31.8276	0.477291	-0.540871	0.291677	1.11187	0.687356	0.321216
LL0000011612	GPR180	214.913	128.135	127.323	121.519	171.891	139.246	0.851006	-0.120732	0.737115	0.112679	0.919721	0.0700673
LL0000011613	gpr182	107.952	113.236	112.403	47.4222	110.573	104.434	0.583303	-0.346406	0.39561	0.721631	0.786541	0.234106
LL0000011620	gpr19	178.269	104.296	135.281	58.2898	57.2971	73.6013	0.00916403	-1.14315	0.00198775	9.56081	0.452771	2.03791
LL0000000211	acsm3	168.365	141.048	106.434	370.486	669.471	344.136	5.94504e-05	1.73472	6.42405e-06	20.3575	3.32815	4.22585
LL0000011623	gpr22b	112.904	76.4837	121.355	130.411	122.636	118.359	0.629652	0.257298	0.445787	0.581342	1.19524	0.200899
LL0000011627	gpr31	107.952	94.363	226.795	44.4584	32.1668	56.6929	0.00207444	-1.68624	0.000360191	12.7282	0.310735	2.6831
LL0000011632	gpr35.2	64.3749	81.4502	21.8837	35.5667	27.1407	39.7845	0.362125	-0.710345	0.195592	1.67498	0.611174	0.441141
LL0000011633	gpr37a	595.22	468.835	155.175	100.772	235.22	166.1	0.0431519	-1.28007	0.0126156	6.22223	0.411776	1.365
LL0000011634	gpr37b	346.634	290.042	445.632	60.2658	85.443	36.8006	7.26983e-09	-2.56836	2.83133e-10	39.7876	0.168596	8.13848
LL0000011635	gpr37l1a	504.105	318.848	318.308	63.2297	35.1824	49.7306	3.53041e-12	-2.94515	6.48225e-14	56.2193	0.129844	11.4522
LL0000011636	gpr37l1b	787.354	540.352	1043.45	44.4584	64.3336	49.7306	1.39892e-20	-3.90313	4.61197e-23	97.8071	0.0668408	19.8542
LL0000011638	gpr4	81.2114	56.6178	107.429	104.724	55.2867	86.5312	0.992564	0.0077952	0.985245	0.000342014	1.00542	0.00324164
LL0000011640	gpr52	168.365	72.5105	101.461	62.2417	32.1668	21.8815	0.0120266	-1.55736	0.00272804	8.98098	0.339773	1.91986
LL0000011644	gpr61l	90.1248	84.43	94.4978	50.3861	85.443	63.6551	0.419467	-0.431945	0.241917	1.36939	0.741262	0.377302
LL0000011646	gpr63	291.173	116.215	300.404	124.483	167.87	117.364	0.158762	-0.788779	0.0635468	3.44231	0.578834	0.799254
LL0000011649	gpr75	311.971	79.4636	447.621	47.4222	73.3805	34.8114	0.000349757	-2.43098	4.68882e-05	16.5699	0.18544	3.45623
LL0000011654	gpr85	846.777	353.613	836.554	63.2297	53.2762	57.6875	3.33724e-14	-3.54755	3.95818e-16	66.2569	0.0855227	13.4766
LL0000011655	gpr88	47.5384	41.7184	92.5084	49.3982	34.1772	43.7629	0.457676	-0.513117	0.274496	1.19414	0.700707	0.339442
LL0000011657	gprc5ba	206	72.5105	170.096	40.5065	50.2606	32.8222	0.00066163	-1.86009	9.72997e-05	15.1884	0.27546	3.17938
LL0000011659	gprc5c	193.125	100.323	159.154	155.11	54.2815	94.4881	0.383031	-0.574494	0.212036	1.55747	0.671522	0.416766
LL0000011662	gps1	591.259	721.132	812.681	656.008	646.351	644.508	0.775104	-0.126345	0.626554	0.236763	0.91615	0.11064
LL0000011663	gps2	361.49	271.169	236.742	278.606	313.626	307.335	0.927307	0.0491588	0.86785	0.0276855	1.03466	0.0327762
LL0000011665	gpsm1b	29.7115	22.8458	21.8837	23.7111	9.04691	18.8976	0.557642	-0.52641	0.369354	0.805836	0.69428	0.253645
LL0000011666	gpsm2	505.095	499.627	397.886	497.934	636.299	461.5	0.68363	0.18606	0.508756	0.436625	1.13765	0.165179
LL0000005977	col10a1b	58.4326	47.6781	24.8678	63.2297	257.334	115.375	0.0105005	1.73454	0.00233637	9.26451	3.32773	1.97879
LL0000011668	gpt2	177.279	174.82	163.133	132.387	126.657	167.095	0.546987	-0.273868	0.358503	0.84313	0.827099	0.262023
LL0000025450	si:ch211-1a19.3	222.836	284.082	101.461	666.875	449.33	908.08	0.00068351	1.73437	0.000101024	15.1175	3.32735	3.16526
LL0000011670	gpx1a	264.432	416.19	546.098	360.607	324.684	395.855	0.752418	-0.182208	0.594571	0.283263	0.881353	0.123541
LL0000011671	gpx1b	156.48	319.841	281.504	71.1334	35.1824	60.6713	6.13654e-06	-2.18174	4.92687e-07	25.2922	0.22041	5.21208
LL0000011673	gpx3	139.644	330.767	264.594	265.762	172.896	106.423	0.526616	-0.431196	0.337958	0.918163	0.741647	0.278506
LL0000018333	lrp1ab	1578.67	2405.76	1981.47	8448.08	5755.85	5634.48	5.36477e-07	1.73349	3.2702e-08	30.5402	3.32531	6.27045
LL0000011675	gpx4b	863.614	1499.87	1502.02	1371.29	1298.73	1441.19	0.871982	0.0889188	0.772687	0.0834415	1.06357	0.0594923
LL0000008961	dkk1a	60.4133	50.658	35.8097	105.712	100.521	281.475	0.00323992	1.73134	0.000599322	11.7781	3.32037	2.48947
LL0000021723	phlda3	258.49	341.693	126.329	683.671	1014.26	714.131	0.00020688	1.73117	2.58114e-05	17.7038	3.31998	3.68428
LL0000011680	gramd1a	935.912	788.676	823.623	471.259	549.851	432.656	0.00837266	-0.809727	0.00178272	9.76081	0.57049	2.07714
LL0000011681	gramd1ba	535.797	547.305	471.494	989.939	872.524	714.131	0.0250188	0.728931	0.00654394	7.39407	1.65741	1.60173
LL0000011682	gramd1bb	467.461	305.935	493.378	136.339	86.4482	103.44	4.63014e-07	-1.95702	2.77486e-08	30.8589	0.25756	6.33441
LL0000011683	gramd1c	132.711	62.5776	215.853	39.5185	16.0834	35.806	0.000692344	-2.16873	0.000102567	15.0889	0.222406	3.15968
LL0000011684	gramd2aa	375.355	191.706	166.117	61.2537	52.271	40.7791	3.48852e-06	-2.24835	2.60391e-07	26.5232	0.210465	5.45736
LL0000011686	gramd4a	117.856	88.4032	68.6353	68.1695	34.1772	47.7414	0.116219	-0.872709	0.0423935	4.11942	0.546121	0.934722
LL0000011687	gramd4b	549.662	371.492	575.939	400.125	495.57	345.13	0.572821	-0.270904	0.385103	0.754348	0.8288	0.241981
LL0000027017	si:dkey-19b23.8	389.22	626.769	220.826	1722.02	1304.77	1078.16	0.00028	1.73073	3.65148e-05	17.0445	3.31897	3.55284
LL0000011692	grasp	242.644	174.82	140.255	325.04	335.741	281.475	0.0607481	0.75653	0.0189896	5.50247	1.68942	1.21647
LL0000010320	fgfr3	1781.7	2335.24	1878.02	8794.85	4698.36	6402.32	1.63702e-06	1.73063	1.1435e-07	28.1144	3.31873	5.78594
LL0000020600	nradd	160.442	174.82	142.244	441.62	612.174	526.15	6.98995e-08	1.72623	3.41187e-09	34.9333	3.30862	7.15553
LL0000011696	grb2a	390.211	334.74	624.68	878.299	686.56	633.568	0.105835	0.703935	0.0375436	4.32558	1.62894	0.975369
LL0000011697	grb2b	1278.58	1185.99	1348.83	1500.72	1393.22	1159.72	0.841823	0.0881468	0.723814	0.124867	1.063	0.0747794
LL0000011698	grb7	66.3556	75.4904	34.815	69.1574	16.0834	44.7575	0.626868	-0.442034	0.442815	0.588977	0.736096	0.202824
LL0000011699	grcc10	341.682	302.955	322.287	379.378	468.429	426.688	0.264646	0.398404	0.126144	2.33933	1.31805	0.577334
LL0000011700	greb1	159.452	131.115	63.6617	129.423	106.552	72.6067	0.793136	-0.199027	0.650809	0.204882	0.871138	0.100652
LL0000011701	greb1l	228.778	148.001	129.313	331.956	231.199	218.815	0.188661	0.627731	0.0801034	3.0628	1.54513	0.724317
LL0000011702	grem1a	46.548	63.5709	65.6511	31.6148	42.2189	53.709	0.455921	-0.462797	0.272871	1.20225	0.725578	0.34111
LL0000011510	golim4b	108.942	75.4904	54.7093	199.569	360.871	230.75	0.000176348	1.72599	2.16601e-05	18.0375	3.30807	3.75363
LL0000033801	XLOC_013086	37.6345	37.7452	36.8044	93.8565	133.693	143.224	4.21817e-05	1.72456	4.37764e-06	21.0919	3.30479	4.37488
LL0000011706	grhl1	139.644	207.599	344.171	120.532	107.558	90.5097	0.0233337	-1.11774	0.00602212	7.54367	0.460814	1.63202
LL0000011707	grhl2a	70.3172	112.242	142.244	35.5667	26.1355	18.8976	0.000123676	-2.0104	1.44855e-05	18.8041	0.248204	3.90771
LL0000011709	grhl3	86.1633	253.29	172.085	108.676	81.4222	56.6929	0.0760784	-1.05144	0.0249314	5.02864	0.482485	1.11874
LL0000011710	grhpra	123.798	155.947	210.879	189.689	201.042	202.901	0.583303	0.274979	0.395604	0.721649	1.20998	0.234106
LL0000011712	gria1a	878.47	299.975	1002.67	91.8806	62.3232	54.7036	7.61709e-10	-3.38399	2.36283e-11	44.6443	0.0957892	9.11821
LL0000011714	gria2a	1517.27	355.599	1501.02	43.4704	45.2345	53.709	1.58512e-13	-4.56625	2.09698e-15	62.9717	0.0422106	12.7999
LL0000011715	gria2b	783.393	331.76	1220.51	43.4704	49.2554	32.8222	1.0908e-13	-4.21763	1.38706e-15	63.7859	0.0537487	12.9623
LL0000011716	gria3a	771.508	306.928	534.161	152.146	136.709	314.297	0.00916403	-1.41877	0.0019878	9.56077	0.374031	2.03791
LL0000011717	gria3b	674.451	324.807	1335.9	82.001	105.547	95.4827	5.60128e-08	-3.04455	2.67655e-09	35.406	0.121199	7.25171
LL0000011718	gria4a	591.259	359.573	689.337	76.0732	59.3075	57.6875	4.01872e-14	-3.0865	4.82452e-16	65.8668	0.117725	13.3959
LL0000011719	gria4b	127.759	41.7184	64.6564	29.6389	22.1147	36.8006	0.029621	-1.40256	0.00799263	7.03512	0.378257	1.5284
LL0000011722	grid2	367.432	158.927	364.065	104.724	63.3284	58.6821	8.37677e-05	-1.9733	9.41281e-06	19.627	0.25467	4.07692
LL0000011723	grid2ipa	119.836	92.3764	84.5507	60.2658	33.172	61.6659	0.0666885	-0.935743	0.0213067	5.30153	0.522773	1.17595
LL0000011724	grid2ipb	99.0383	22.8458	35.8097	34.5787	22.1147	34.8114	0.362253	-0.785091	0.1957	1.67418	0.580315	0.440988
LL0000011726	grik1a	295.134	122.175	69.63	66.1935	70.3649	45.7521	0.0307471	-1.41743	0.00838062	6.95028	0.374378	1.5122
LL0000011728	GRIK2	568.48	202.632	872.364	101.76	28.1459	39.7845	2.47473e-06	-3.2754	1.78474e-07	27.2533	0.103277	5.60647
LL0000011729	grik4	126.769	45.6916	127.323	58.2898	55.2867	44.7575	0.137171	-0.920952	0.0523943	3.76314	0.52816	0.862738
LL0000011730	grik5	193.125	98.3362	301.398	37.5426	34.1772	32.8222	2.59888e-06	-2.50353	1.88312e-07	27.1495	0.176345	5.58521
LL0000011731	grin1a	1294.43	465.855	1619.39	100.772	104.542	121.343	1.09028e-10	-3.37104	2.79339e-12	48.8286	0.0966532	9.96246
LL0000011732	grin1b	4414.14	1430.34	2068.01	146.219	162.844	149.192	6.78483e-16	-4.10994	5.60985e-18	74.6536	0.0579143	15.1685
LL0000011733	grin2aa	214.913	109.262	193.969	51.3741	53.2762	51.7198	8.56214e-05	-1.72843	9.63772e-06	19.5819	0.30178	4.06742
LL0000011734	grin2ab	288.201	210.578	362.076	87.9287	24.1251	34.8114	8.36544e-06	-2.5507	6.97875e-07	24.621	0.170673	5.07751
LL0000011736	grin2bb	522.922	187.733	614.733	74.0973	58.3023	85.5366	8.91881e-07	-2.60434	5.84729e-08	29.4134	0.164443	6.04969
LL0000011738	grin2cb	204.019	126.148	80.5718	67.1815	24.1251	49.7306	0.0110222	-1.54175	0.00247256	9.16079	0.343469	1.95773
LL0000011739	grin2da	451.615	451.949	661.485	318.124	280.454	304.351	0.0259849	-0.793481	0.0068396	7.31462	0.57695	1.58528
LL0000011740	grin2db	689.306	383.412	1136.96	240.075	99.516	150.186	6.51249e-05	-2.1735	7.13377e-06	20.157	0.221673	4.18625
LL0000011742	grin3ba	162.423	116.215	116.382	94.8445	124.646	56.6929	0.363174	-0.516483	0.196431	1.66872	0.699074	0.439886
LL0000011743	grin3bb	93.096	62.5776	80.5718	63.2297	40.2085	56.6929	0.304349	-0.560757	0.153693	2.03521	0.677946	0.516628
LL0000011744	grinaa	53.4807	75.4904	21.8837	240.075	26.1355	85.5366	0.198951	1.22153	0.085618	2.95489	2.33194	0.701254
LL0000011745	grinab	754.672	805.562	419.769	1265.58	1222.34	1116.95	0.0299965	0.864436	0.00811446	7.00804	1.82063	1.52293
LL0000011746	grip1	931.95	602.93	1235.43	236.123	200.037	218.815	6.13181e-08	-2.0805	2.96153e-09	35.209	0.236433	7.21241
LL0000011749	gripap1	279.288	213.558	271.557	267.738	163.85	205.885	0.602228	-0.261849	0.414529	0.665774	0.834018	0.220239
LL0000011750	grk1a	416.951	296.002	104.445	124.483	33.172	111.397	0.0245734	-1.60297	0.00640363	7.43306	0.3292	1.60953
LL0000011751	grk1b	1517.27	441.023	145.228	101.76	127.662	154.165	0.00157374	-2.4552	0.000261408	13.3285	0.182352	2.80307
LL0000011752	grk3	728.922	708.219	895.242	757.768	453.351	596.767	0.399087	-0.367445	0.225109	1.4715	0.775154	0.398932
LL0000011088	gadd45ba	4251.71	5902.16	857.443	14285	12221.4	9867.54	0.00951272	1.72392	0.00207319	9.48358	3.30332	2.0217
LL0000011755	grk5l	32.6826	43.705	38.7938	46.4343	28.1459	40.7791	0.997366	0.00263435	0.995248	3.54788e-05	1.00183	0.00114542
LL0000011756	grk6	360.499	387.385	507.304	555.235	520.7	435.64	0.53422	0.268169	0.346092	0.887733	1.20428	0.27228
LL0000011757	grk7a	1518.26	922.771	279.515	139.303	146.761	340.157	0.00176613	-2.11915	0.000299407	13.0741	0.230183	2.75298
LL0000011758	grk7b	121.817	85.4233	22.8784	49.3982	52.271	54.7036	0.510265	-0.557479	0.322505	0.978759	0.679489	0.292204
LL0000011759	grm1a	272.355	142.041	284.488	59.2778	24.1251	25.8599	8.31825e-07	-2.67665	5.38885e-08	29.5716	0.156404	6.07997
LL0000011762	grm2b	836.873	403.278	742.057	66.1935	99.516	60.6713	1.9468e-12	-3.13052	3.38583e-14	57.4965	0.114187	11.7107
LL0000011764	grm4	345.644	253.29	609.76	54.338	31.1616	77.5797	4.99198e-08	-2.88954	2.35978e-09	35.6514	0.134947	7.30173
LL0000011768	grm6b	451.615	257.263	154.181	133.375	115.599	57.6875	0.00954041	-1.49281	0.00208304	9.47489	0.355319	2.02043
LL0000011770	grm8a	217.884	106.283	231.768	77.0611	59.3075	62.6605	0.00170243	-1.48181	0.000286861	13.1543	0.35804	2.76893
LL0000011771	grm8b	99.0383	51.6513	115.387	26.675	49.2554	21.8815	0.0168016	-1.44428	0.00408136	8.24726	0.367476	1.77465
LL0000011776	grnb	256.509	294.015	197.948	422.848	321.668	388.893	0.123645	0.598685	0.0458565	3.98686	1.51434	0.907825
LL0000011778	grpel1	298.105	321.827	400.87	483.114	395.048	416.742	0.388116	0.343193	0.215846	1.53178	1.26856	0.411039
LL0000011779	grpel2	707.133	690.34	773.887	973.144	1311.8	1240.28	0.0270107	0.699099	0.00717122	7.22957	1.62349	1.56846
LL0000011781	grsf1	215.903	272.163	264.594	211.424	201.042	151.181	0.321395	-0.417187	0.165766	1.92082	0.748884	0.492961
LL0000011782	grtp1a	352.576	388.378	328.256	212.412	287.491	320.265	0.358224	-0.382613	0.19232	1.69975	0.767047	0.445846
LL0000011784	grwd1	164.404	372.486	154.181	373.45	203.053	348.114	0.524883	0.420088	0.336133	0.925123	1.33801	0.279937
LL0000011788	gsap	49.5191	44.6983	69.63	61.2537	55.2867	48.736	0.986247	0.0126335	0.974695	0.00100615	1.0088	0.00601447
LL0000011789	gsc	411.009	430.097	356.108	462.367	523.716	435.64	0.529449	0.247928	0.340638	0.908029	1.1875	0.276176
LL0000011790	gsdf	94.0864	160.914	50.7304	201.545	105.547	99.4612	0.592584	0.411284	0.404975	0.693505	1.32987	0.22725
LL0000011791	gsdmea	164.404	180.78	121.355	71.1334	57.2971	44.7575	0.000709022	-1.42954	0.000105401	15.0374	0.37125	3.14934
LL0000011792	gsdmeb	154.5	129.128	89.5242	225.256	287.491	215.831	0.0185196	0.965207	0.00458424	8.03657	1.95234	1.73237
LL0000011793	gse1	2042.17	2235.91	1621.38	1661.75	1398.25	1485.95	0.298359	-0.375991	0.149307	2.07932	0.770576	0.525261
LL0000011794	gsg1l	75.2691	54.6312	29.8414	31.6148	43.2241	47.7414	0.614509	-0.382259	0.428757	0.626189	0.767235	0.211472
LL0000011797	gsk3aa	247.596	231.438	174.075	294.413	349.814	233.734	0.335096	0.426766	0.175086	1.83885	1.34422	0.47483
LL0000011798	gsk3ab	1283.54	1206.85	1075.29	1127.27	1215.3	1128.88	0.928975	-0.0386464	0.870885	0.0264173	0.973568	0.0319958
LL0000011799	gsk3b	1303.34	1266.45	1350.82	1228.04	1625.43	1433.24	0.759032	0.128771	0.604156	0.268773	1.09336	0.11974
LL0000011800	gskip	362.48	293.022	406.838	545.356	405.101	618.648	0.159062	0.562737	0.0637147	3.43795	1.47707	0.798432
LL0000011801	gsna	489.249	431.09	430.711	680.707	800.149	787.732	0.0125889	0.747688	0.00288359	8.8797	1.6791	1.90001
LL0000011802	gsnb	294.144	503.6	778.861	103.736	100.521	152.176	6.47462e-06	-2.14508	5.22414e-07	25.1792	0.226083	5.18879
LL0000011803	gspt1	228.778	241.371	277.525	311.208	319.657	324.243	0.342299	0.353266	0.180411	1.79424	1.27745	0.465595
LL0000011804	gspt1l	1388.52	2142.54	1833.26	2277.26	2242.63	2680.48	0.266872	0.424682	0.127661	2.32072	1.34228	0.573696
LL0000011805	gsr	293.153	456.916	563.008	587.838	780.045	845.42	0.0800771	0.753252	0.0265432	4.92028	1.68559	1.09649
LL0000011806	gss	39.6153	34.7653	31.8308	66.1935	26.1355	24.8653	0.883334	0.142422	0.789545	0.0712362	1.10376	0.0538752
LL0000011807	gsta.1	408.038	1630	5125.76	1135.17	743.857	1180.6	0.1555	-1.22736	0.061847	3.48715	0.4271	0.80827
LL0000011808	gsta.2	46.548	168.86	392.912	121.519	88.4587	140.24	0.35887	-0.796498	0.192767	1.69634	0.575745	0.445062
LL0000011809	gstcd	86.1633	120.189	100.466	101.76	90.4691	99.4612	0.904382	-0.0728523	0.824809	0.0490018	0.950756	0.0436482
LL0000011810	gstk1	198.077	325.801	369.039	420.872	431.236	499.295	0.16706	0.59789	0.068093	3.3284	1.5135	0.777127
LL0000011812	gstk4	34.6634	31.7854	44.7621	39.5185	26.1355	30.833	0.795528	-0.204506	0.65449	0.200286	0.867836	0.0993447
LL0000011813	gstm.1	480.336	854.233	823.623	844.709	1266.57	1158.72	0.177464	0.599459	0.0737298	3.19797	1.51515	0.750891
LL0000011814	gstm.2	57.4422	50.658	123.345	48.4102	107.558	101.45	0.862355	0.153326	0.756681	0.0960022	1.11213	0.0643141
LL0000011815	gstm.3	212.932	359.573	626.67	76.0732	102.532	78.5743	8.09726e-06	-2.22129	6.72732e-07	24.6917	0.21445	5.09166
LL0000011817	gsto2	267.403	455.922	876.343	241.063	360.871	382.925	0.251093	-0.699796	0.117602	2.44896	0.615659	0.600166
LL0000011818	gstp1	4286.38	6948.1	9665.63	7272.4	5102.46	7492.41	0.912192	-0.0731125	0.838793	0.0413871	0.950585	0.0399137
LL0000012244	hoxa13b	24.7596	18.8726	33.8203	78.0491	68.3544	109.407	0.000717734	1.72383	0.000106997	15.009	3.30313	3.14404
LL0000029203	sox9a	2021.37	2206.11	1431.39	8283.09	5988.05	4415.08	6.27442e-06	1.72339	5.05546e-07	25.2425	3.30211	5.20243
LL0000004829	calub	714.066	433.076	212.869	525.597	2309.98	1655.03	0.0100295	1.72327	0.00221213	9.36463	3.30183	1.99872
LL0000011823	gstt2	64.3749	95.3563	89.5242	88.9167	107.558	111.397	0.569631	0.304675	0.381692	0.765245	1.23514	0.244406
LL0000014123	LOC100331639	317.913	1276.38	631.643	4539.69	1327.89	1473.02	0.0135135	1.7215	0.00313854	8.72513	3.29778	1.86923
LL0000011827	gtdc1	113.894	155.947	108.424	34.5787	84.4378	86.5312	0.121956	-0.880208	0.0449939	4.01887	0.543289	0.913795
LL0000011828	gtf2a1	810.133	824.435	880.322	582.898	588.049	563.945	0.0711554	-0.535649	0.0229733	5.17053	0.689848	1.14779
LL0000011829	gtf2a1l	386.249	391.358	339.197	851.624	776.024	567.923	0.00347169	0.97522	0.000648331	11.6318	1.96594	2.45946
LL0000011830	gtf2a2	159.452	260.243	380.975	349.739	230.194	280.48	0.882887	0.103907	0.788693	0.0718286	1.07468	0.054095
LL0000011831	gtf2b	578.384	455.922	494.373	400.125	656.404	466.473	0.992857	-0.005437	0.985784	0.000317467	0.996238	0.00311348
LL0000011832	gtf2e1	227.788	218.525	266.583	264.774	194.006	213.842	0.872722	-0.0837949	0.773915	0.0825174	0.943572	0.059124
LL0000011833	gtf2e2	435.768	465.855	710.226	555.235	495.57	407.791	0.790567	-0.144113	0.647841	0.208634	0.904935	0.102061
LL0000011834	gtf2f1	636.816	565.185	617.717	483.114	631.273	549.026	0.767209	-0.129612	0.615579	0.252131	0.914077	0.115086
LL0000011835	gtf2f2a	547.682	580.084	800.745	443.596	612.174	562.95	0.582612	-0.25266	0.394776	0.724181	0.839347	0.23462
LL0000011837	gtf2h1	165.394	128.135	172.085	92.8686	130.678	128.305	0.390931	-0.404307	0.218418	1.51474	0.755599	0.4079
LL0000011838	gtf2h2	153.509	159.92	211.874	120.532	172.896	180.025	0.79181	-0.150008	0.649465	0.206575	0.901245	0.101379
LL0000011839	gtf2h3	195.105	271.169	281.504	174.87	244.267	240.696	0.731231	-0.180567	0.567447	0.326973	0.882356	0.135946
LL0000011840	gtf2h4	827.96	458.902	557.04	502.873	685.555	573.891	0.913446	-0.0653273	0.840733	0.0403834	0.955728	0.0393172
LL0000011841	gtf2h5	193.125	196.672	555.05	340.847	276.433	176.046	0.754047	-0.252128	0.597063	0.279448	0.839657	0.122602
LL0000011842	gtf2ird1	492.22	212.565	382.965	153.134	398.064	234.728	0.480078	-0.468994	0.294088	1.10081	0.722468	0.318689
LL0000011843	gtf3aa	309.99	380.432	358.097	453.475	256.329	320.265	0.965603	-0.0255124	0.936421	0.00636307	0.982472	0.0152012
LL0000011845	gtf3c2	197.086	145.021	158.159	38.5306	70.3649	101.45	0.0132907	-1.25011	0.00307392	8.76307	0.420417	1.87645
LL0000011846	gtf3c3	240.663	244.35	178.054	296.389	223.157	246.664	0.666096	0.208636	0.488567	0.479681	1.1556	0.176463
LL0000011847	gtf3c4	91.1152	87.4099	48.741	134.363	74.3857	57.6875	0.768256	0.229547	0.617163	0.249875	1.17247	0.114494
LL0000011848	gtf3c5	128.75	149.987	117.376	178.821	168.876	193.949	0.265961	0.451459	0.127013	2.32864	1.36742	0.575182
LL0000011849	gtf3c6	39.6153	69.5306	100.466	43.4704	37.1929	47.7414	0.264998	-0.70683	0.126387	2.33634	0.612665	0.576758
LL0000011850	gtpbp1	617.999	503.6	407.833	640.2	625.242	593.783	0.498528	0.281693	0.311199	1.02558	1.21562	0.30231
LL0000011851	gtpbp10	137.663	139.061	124.339	171.906	137.714	170.079	0.573332	0.25838	0.385578	0.752842	1.19613	0.241594
LL0000011852	gtpbp1l	97.0575	104.296	98.4767	106.7	90.4691	107.418	0.969131	0.0228135	0.942274	0.00524357	1.01594	0.0136175
LL0000011853	gtpbp2b	506.086	340.7	548.087	148.195	250.298	284.459	0.0185467	-1.03035	0.00459305	8.03309	0.48959	1.73173
LL0000011854	gtpbp3	30.7019	15.8927	31.8308	40.5065	53.2762	29.8384	0.365106	0.656304	0.197969	1.65729	1.57604	0.437581
LL0000011855	gtpbp4	1857.96	3773.53	2716.56	7412.69	3889.17	5257.52	0.029891	0.988144	0.0080774	7.01623	1.98363	1.52446
LL0000011856	gtpbp6	79.2306	70.5239	37.7991	91.8806	81.4222	71.612	0.538242	0.384936	0.350101	0.87309	1.3058	0.269022
LL0000011857	GTPBP8	61.4037	34.7653	87.5348	24.6991	48.2502	97.4719	0.917722	-0.108333	0.849928	0.0358007	0.927659	0.0372889
LL0000011858	gtse1	148.557	212.565	111.408	72.1213	102.532	108.413	0.138146	-0.739396	0.0529045	3.74693	0.59899	0.859663
LL0000011861	guca1c	328.807	101.316	78.5824	60.2658	8.0417	41.7737	0.00952696	-2.20783	0.00207793	9.47939	0.21646	2.02105
LL0000011866	gucd1	127.759	135.088	159.154	218.34	160.834	164.111	0.418168	0.364581	0.240833	1.37571	1.28751	0.37865
LL0000011867	gucy1a1	109.932	97.3429	274.541	27.663	42.2189	31.8276	9.51701e-05	-2.24428	1.08374e-05	19.3578	0.211059	4.0215
LL0000011868	GUCY1A2	173.317	113.236	241.715	185.737	48.2502	179.03	0.670719	-0.354893	0.494023	0.467753	0.781928	0.173459
LL0000011869	gucy1b1	168.365	101.316	229.779	106.7	239.241	141.235	0.96502	-0.036072	0.934534	0.00674717	0.975307	0.0154638
LL0000011872	gucy2d	2745.34	1575.37	396.891	277.618	213.105	473.435	0.000903319	-2.2907	0.000138999	14.5157	0.204377	3.04416
LL0000011873	gucy2f	303.057	148.001	55.704	130.411	89.4639	122.337	0.482689	-0.566396	0.296462	1.09004	0.675302	0.316332
LL0000011875	guf1	128.75	158.927	125.334	99.7843	86.4482	117.364	0.328928	-0.44393	0.170709	1.87671	0.735129	0.482899
LL0000011876	guk1a	682.374	761.857	835.56	779.503	768.987	766.846	0.960167	0.0223288	0.926698	0.008464	1.0156	0.0176533
LL0000011877	guk1b	653.653	396.325	193.969	97.8084	44.2293	121.343	0.000176195	-2.23954	2.16312e-05	18.04	0.211753	3.75401
LL0000012242	hoxa11b	54.4711	19.8659	11.9366	129.423	68.3544	86.5312	0.0143172	1.72036	0.00336766	8.59674	3.29519	1.84414
LL0000011879	gulp1b	73.2883	107.276	79.5771	41.4945	60.3127	35.806	0.072296	-0.918999	0.0234198	5.13709	0.528876	1.14089
LL0000011880	gusb	412.99	1205.86	701.273	1048.23	586.039	1572.48	0.507082	0.466929	0.319821	0.989677	1.38216	0.294922
LL0000011882	gxylt1b	123.798	97.3429	104.445	105.712	232.204	126.316	0.365775	0.511585	0.198437	1.65384	1.42562	0.436786
LL0000011883	gxylt2	142.615	155.947	159.154	246.991	213.105	213.842	0.124762	0.558221	0.0463775	3.96783	1.47245	0.903918
LL0000031564	ugdh	463.499	635.709	199.937	1002.78	1840.54	1436.22	0.000858578	1.71988	0.000130914	14.6286	3.29408	3.06622
LL0000023629	rhag	482.316	492.674	503.325	1327.82	1792.29	1749.52	2.65212e-09	1.71985	9.25526e-11	41.9728	3.29402	8.57641
LL0000021105	osr1	391.201	528.433	1103.14	1652.86	3069.92	1935.51	0.000769851	1.71882	0.000115717	14.8612	3.29167	3.11359
LL0000039822	gzf1	186.192	221.505	197.948	156.098	124.646	215.831	0.573332	-0.28637	0.385567	0.752876	0.819962	0.241594
LL0000011896	h1f0	6668.25	5191.95	8389.42	18035.3	9277.1	6932.44	0.149832	0.757995	0.0589349	3.56711	1.69114	0.824396
LL0000011897	h1fx	1586.59	2123.66	2500.71	7829.61	2354.21	2585.99	0.0845273	1.03986	0.0283702	4.80543	2.05602	1.073
LL0000011900	h2afva	1701.48	2244.85	2522.59	1339.68	1423.38	1485.95	0.073246	-0.606397	0.0238153	5.10803	0.656835	1.13522
LL0000011901	h2afvb	2399.7	2767.32	2978.17	1212.23	1735	2105.59	0.0690043	-0.688867	0.0221528	5.23374	0.620341	1.16112
LL0000011902	h2afx	425.865	662.528	634.627	296.389	265.376	280.48	0.00290622	-1.03259	0.000528312	12.013	0.488832	2.53667
LL0000011903	h2afx1	3586.18	3968.21	3120.42	6910.8	3757.48	4478.74	0.240577	0.504832	0.110555	2.54626	1.41896	0.618746
LL0000011904	h2afy	107.952	72.5105	205.906	70.1454	84.4378	71.612	0.19796	-0.772447	0.0850448	2.96575	0.585424	0.703423
LL0000011905	h2afy2	3317.78	2786.19	3145.29	3196.06	3837.9	3090.26	0.753415	0.130395	0.595703	0.281525	1.09459	0.122966
LL0000039823	h3f3a	6507.81	9696.54	12140.5	7976.82	7722.04	6771.32	0.459795	-0.335073	0.276475	1.18434	0.792744	0.337436
LL0000011907	h3f3c	7440.75	8051.65	8295.91	6717.16	8303.05	7443.67	0.843411	-0.082647	0.726063	0.122757	0.944323	0.0739608
LL0000011908	h3f3d	1106.26	1287.31	1274.23	1659.78	1032.35	1193.53	0.872061	0.0832759	0.772856	0.0833138	1.05942	0.0594531
LL0000011909	h6pd	200.057	171.84	160.149	209.448	157.818	137.256	0.894517	-0.0765608	0.809692	0.0579959	0.948316	0.0484112
LL0000011912	hacd1	113.894	116.215	112.403	101.76	127.662	69.6228	0.744011	-0.195941	0.582924	0.301531	0.873003	0.128421
LL0000011913	hacd2	1606.4	1244.6	1389.62	481.138	537.789	570.907	8.09868e-07	-1.41541	5.2184e-08	29.6339	0.374902	6.09159
LL0000011914	hacd3	249.576	210.578	212.869	63.2297	136.709	147.203	0.0480933	-0.955329	0.0143454	5.99513	0.515724	1.31792
LL0000025313	si:ch211-176g13.8	44.5672	45.6916	26.8573	209.448	91.4743	84.542	0.00266899	1.71877	0.000478795	12.1965	3.29156	2.57365
LL0000011916	hace1	261.461	344.673	294.435	676.755	519.695	369.996	0.049887	0.798617	0.0149516	5.92216	1.73943	1.30201
LL0000011917	hacl1	135.682	81.4502	132.297	85.9528	203.053	166.1	0.55419	0.38103	0.366005	0.817184	1.30227	0.256342
LL0000011918	hadh	302.067	459.895	527.198	399.137	485.517	522.171	0.821085	0.126011	0.691955	0.156977	1.09127	0.0856119
LL0000011919	hadhaa	251.557	278.123	177.059	105.712	282.465	187.982	0.655383	-0.294881	0.477358	0.504893	0.81514	0.183505
LL0000011920	hadhab	936.902	976.409	970.841	478.174	790.097	672.357	0.129057	-0.571672	0.0483404	3.89811	0.672837	0.88922
LL0000011921	hadhb	912.143	773.777	934.036	663.911	978.071	900.124	0.931934	-0.043549	0.875605	0.0245059	0.970265	0.0306148
LL0000011922	hagh	305.038	229.451	199.937	263.786	349.814	204.89	0.788843	0.156256	0.645378	0.211778	1.11439	0.103009
LL0000011925	hand2	316.922	353.613	259.62	514.729	560.908	421.715	0.0530813	0.686844	0.0160936	5.79262	1.60976	1.27506
LL0000005479	cercam	376.345	523.466	362.076	1157.89	1685.74	1309.9	3.94371e-07	1.71874	2.3185e-08	31.2077	3.29149	6.4041
LL0000024396	selenbp1	131.721	250.31	334.224	960.3	610.164	785.743	0.000155138	1.71798	1.86657e-05	18.3208	3.28975	3.80928
LL0000011930	hapln2	66.3556	51.6513	76.593	65.2056	63.3284	59.6767	0.944279	-0.0481357	0.896595	0.0168905	0.967185	0.0248998
LL0000011931	hapln3	224.817	331.76	552.066	531.524	427.215	310.319	0.774825	0.195	0.626196	0.237255	1.14472	0.110796
LL0000011933	harbi1	116.865	131.115	221.821	120.532	131.683	142.229	0.665769	-0.252209	0.488105	0.480702	0.83961	0.176676
LL0000011934	hars	457.557	692.326	747.03	595.742	469.434	484.376	0.528523	-0.291763	0.339892	0.91084	0.816903	0.276936
LL0000013356	klf12a	188.173	256.27	171.091	536.464	878.555	609.697	4.50956e-06	1.71777	3.46375e-07	25.9722	3.28927	5.34587
LL0000011693	grb10a	381.297	832.381	873.359	3886.65	1448.51	1528.72	0.00210949	1.71759	0.000366638	12.695	3.28886	2.67582
LL0000011938	hat1	693.268	1094.61	1023.56	520.657	837.342	1019.48	0.666566	-0.241892	0.489224	0.478233	0.845635	0.176157
LL0000011939	haus1	86.1633	132.108	114.392	100.772	121.631	84.542	0.853409	-0.11616	0.741148	0.10912	0.92264	0.0688429
LL0000011940	haus3	144.596	246.337	188.996	88.9167	151.787	141.235	0.227852	-0.60267	0.10285	2.66078	0.658534	0.642346
LL0000011941	haus4	153.509	212.565	144.234	69.1574	111.579	95.4827	0.0439932	-0.885773	0.0129042	6.1822	0.541197	1.35661
LL0000011942	haus5	90.1248	126.148	96.4872	11.8556	101.526	93.4935	0.52976	-0.596548	0.340979	0.906746	0.661335	0.275921
LL0000011943	haus6	250.567	388.378	194.964	121.519	224.162	329.216	0.663142	-0.305267	0.485568	0.486332	0.809292	0.178394
LL0000011944	haus7	133.702	184.753	144.234	132.387	160.834	157.149	0.946158	-0.0389872	0.900082	0.0157649	0.973338	0.0240363
LL0000011947	hax1	208.971	388.378	144.234	589.814	205.063	400.829	0.302988	0.689244	0.152712	2.04495	1.61244	0.518574
LL0000011950	hbae1.1	1489.54	433.076	1690.02	227.232	55.2867	49.7306	5.1562e-06	-3.44252	4.02805e-07	25.6808	0.091981	5.28767
LL0000011952	hbae3	7375.38	646.635	2340.56	1130.23	214.11	112.391	0.108727	-2.83055	0.0388049	4.26939	0.140579	0.963663
LL0000011956	hbbe1.1	3366.31	467.842	2614.11	819.022	105.547	47.7414	0.111688	-2.72939	0.0402695	4.20649	0.15079	0.951992
LL0000020092	ndnfl	227.788	281.102	467.515	721.213	1417.35	1072.19	0.000129007	1.71736	1.51981e-05	18.7125	3.28833	3.88939
LL0000011960	hbegfb	129.74	185.746	109.419	196.605	83.4326	119.353	0.908616	-0.0891374	0.831676	0.0451785	0.940085	0.0416196
LL0000000929	alx1	142.615	203.625	208.89	562.151	812.211	450.559	1.08647e-05	1.71692	9.32391e-07	24.0629	3.28734	4.96398
LL0000022006	pitx3	106.961	152.967	205.906	544.368	501.601	484.376	4.10111e-06	1.71603	3.1126e-07	26.1786	3.28531	5.3871
LL0000011965	hbs1l	565.509	646.635	591.855	684.659	592.07	634.562	0.848874	0.0833743	0.733961	0.115506	1.05949	0.0711569
LL0000009795	errfi1a	447.653	508.567	310.351	1308.06	1650.56	1202.49	7.30088e-07	1.71602	4.65668e-08	29.8547	3.28529	6.13662
LL0000011970	hccsa.1	111.913	134.095	185.017	218.34	105.547	173.062	0.755023	0.20552	0.598439	0.277357	1.1531	0.12204
LL0000011972	hccsb	287.211	268.19	292.446	275.642	242.256	251.637	0.75121	-0.139775	0.592844	0.285925	0.907661	0.124239
LL0000011973	hcfc1a	1682.66	1867.39	1411.5	619.453	941.884	1235.31	0.0436267	-0.827111	0.0127793	6.19941	0.563657	1.36025
LL0000011974	hcfc1b	1741.09	1503.85	936.026	783.455	1070.55	1254.21	0.379543	-0.427767	0.209218	1.57683	0.743411	0.420739
LL0000011975	hcfc2	162.423	178.793	194.964	87.9287	105.547	114.38	0.0332177	-0.800527	0.00917904	6.78766	0.574139	1.47863
LL0000011976	hck	95.0767	139.061	149.207	25.687	16.0834	40.7791	1.71555e-05	-2.21485	1.5687e-06	23.0619	0.215409	4.7656
LL0000011977	hcls1	68.3364	134.095	171.091	20.7472	69.3596	78.5743	0.104363	-1.14712	0.0369083	4.35464	0.451526	0.981452
LL0000011978	hcn1	800.229	552.272	607.77	77.0611	64.3336	144.219	2.07924e-10	-2.77882	5.66731e-12	47.4414	0.145711	9.6821
LL0000011979	hcn2b	311.971	188.726	257.631	110.652	68.3544	69.6228	0.000132319	-1.6086	1.56335e-05	18.6587	0.327916	3.87838
LL0000011986	hcst	51.4999	45.6916	57.6934	63.2297	45.2345	25.8599	0.796621	-0.205285	0.657091	0.197076	0.867368	0.0987482
LL0000011987	hdac1	2844.38	3494.41	4124.08	2667.5	3056.85	3171.82	0.566076	-0.234024	0.37789	0.777555	0.85026	0.247125
LL0000011988	hdac10	89.1344	88.4032	141.249	81.013	131.683	111.397	0.973817	0.0236815	0.950124	0.00391265	1.01655	0.0115227
LL0000011989	hdac11	107.952	59.5977	31.8308	58.2898	18.0938	39.7845	0.349188	-0.778941	0.185814	1.7505	0.582794	0.456941
LL0000011990	hdac12	71.3076	79.4636	111.408	131.399	127.662	134.273	0.195068	0.585275	0.0835132	2.99517	1.50033	0.709814
LL0000011991	hdac3	498.163	362.553	477.463	253.907	453.351	365.022	0.516933	-0.319674	0.328695	0.954033	0.801251	0.286566
LL0000011992	hdac4	1438.04	1788.92	1725.83	2995.51	1930.01	2010.11	0.217676	0.4858	0.0964568	2.76317	1.40036	0.662189
LL0000011993	hdac5	337.721	375.465	475.473	552.272	246.277	318.276	0.894677	-0.0898364	0.810041	0.0577796	0.939629	0.0483338
LL0000011994	hdac6	137.663	156.941	108.424	127.447	237.23	231.745	0.262712	0.565331	0.124922	2.3545	1.47973	0.580519
LL0000011995	hdac7a	33.673	43.705	30.8361	62.2417	9.04691	21.8815	0.856563	-0.215269	0.746813	0.104229	0.861386	0.0672405
LL0000011996	hdac7b	88.1441	62.5776	91.5137	33.5908	22.1147	27.8491	0.00161332	-1.53518	0.00026881	13.2761	0.345037	2.79228
LL0000011997	hdac8	427.845	343.68	412.806	336.896	431.236	373.974	0.916745	-0.0524323	0.847007	0.0372255	0.964309	0.0377515
LL0000011998	hdac9b	371.394	190.713	341.187	311.208	158.824	236.718	0.553254	-0.353898	0.365008	0.820589	0.782467	0.257076
LL0000012000	hddc2	114.884	197.666	291.451	446.559	235.22	202.901	0.393162	0.550699	0.220266	1.50263	1.4648	0.405429
LL0000012001	hddc3	142.615	155.947	214.858	120.532	148.771	103.44	0.330157	-0.462038	0.171545	1.86939	0.72596	0.48128
LL0000012002	hdgfl2	824.989	997.268	900.216	471.259	731.794	787.732	0.276579	-0.451611	0.134481	2.24	0.731226	0.558181
LL0000012003	hdhd2	169.355	193.692	219.832	153.134	172.896	191.96	0.728378	-0.170283	0.56378	0.333202	0.888669	0.137643
LL0000012004	hdhd3	81.2114	81.4502	127.323	58.2898	11.0573	25.8599	0.0218201	-1.60604	0.00555425	7.68952	0.328499	1.66114
LL0000005408	cebpd	6618.73	8462.87	3064.71	24660.6	20281.2	14665.5	0.000278952	1.71581	3.63463e-05	17.0532	3.28482	3.55447
LL0000012007	hdlbpb	410.018	193.692	202.922	151.158	338.757	225.777	0.819735	-0.1727	0.69021	0.158858	0.887181	0.0863264
LL0000012009	hdx	345.644	416.19	308.361	225.256	173.902	148.197	0.00891085	-0.967251	0.00192221	9.62238	0.51148	2.05008
LL0000012014	heatr1	278.298	635.709	516.256	607.597	365.897	597.762	0.843426	0.135688	0.726221	0.12261	1.09862	0.0739531
LL0000012015	heatr3	185.202	291.035	273.546	361.595	257.334	298.384	0.550493	0.291025	0.362245	0.830095	1.22351	0.259248
LL0000012016	heatr5a	549.662	405.264	490.394	428.776	607.148	458.516	0.927668	0.0481583	0.868379	0.0274622	1.03394	0.0326073
LL0000012017	heatr5b	289.192	200.646	264.594	170.918	193.001	202.901	0.323235	-0.412545	0.167027	1.90942	0.751297	0.490481
LL0000012018	heatr6	159.452	104.296	102.456	98.7963	148.771	124.326	0.973999	0.0220559	0.950973	0.00378034	1.01541	0.0114416
LL0000012019	hebp2	163.413	117.209	261.61	300.341	286.485	209.863	0.2933	0.555132	0.145705	2.11665	1.4693	0.532687
LL0000012020	heca	222.836	139.061	231.768	121.519	141.735	185.992	0.435171	-0.40217	0.255238	1.2944	0.756719	0.36134
LL0000012021	hectd1	1471.71	1612.12	1406.53	2255.52	1890.8	1879.82	0.187868	0.424414	0.0796913	3.07119	1.34203	0.726148
LL0000005723	ckap4	378.326	418.177	317.314	1104.54	1465.6	1088.11	4.3057e-08	1.71562	1.98627e-09	35.9871	3.28437	7.36596
LL0000012023	hectd3	367.432	371.492	480.447	575.983	653.388	494.322	0.178672	0.499355	0.0743441	3.1844	1.41358	0.747942
LL0000012024	HECTD4	174.307	114.229	61.6723	116.58	23.1199	73.6013	0.397376	-0.715049	0.223466	1.48198	0.609184	0.400799
LL0000012025	hecw1b	475.384	210.578	427.727	54.338	21.1095	40.7791	7.7336e-10	-3.25976	2.4122e-11	44.6038	0.104403	9.11162
LL0000012026	hecw2a	167.375	73.5038	223.811	94.8445	23.1199	61.6659	0.0533903	-1.37087	0.0161995	5.78109	0.386658	1.27254
LL0000012027	hecw2b	758.633	720.139	887.285	1106.52	1275.61	943.886	0.159124	0.491302	0.0637594	3.43679	1.40571	0.798265
LL0000012028	heg1	133.702	155.947	185.017	352.703	278.444	281.475	0.00802479	0.943187	0.0016908	9.85816	1.92277	2.09557
LL0000012029	helb	135.682	135.088	101.461	168.942	301.564	219.809	0.038505	0.890908	0.0109694	6.47026	1.85434	1.41448
LL0000012030	hells	447.653	642.662	744.046	72.1213	193.001	409.78	0.0282373	-1.44255	0.00755969	7.13492	0.367916	1.54918
LL0000012031	helq	57.4422	23.8391	12.9313	37.5426	32.1668	28.8437	0.953987	0.0648605	0.914656	0.0114848	1.04598	0.0204578
LL0000012033	helz	1242.93	1422.4	851.475	1174.69	1289.69	1321.84	0.835947	0.106484	0.714759	0.133569	1.0766	0.0778213
LL0000012035	hemgn	366.442	272.163	336.213	151.158	130.678	147.203	0.000358532	-1.18396	4.8269e-05	16.5149	0.440141	3.44547
LL0000012036	hemk1	123.798	152.967	189.99	184.749	142.74	142.229	0.987328	0.00925168	0.977443	0.000799447	1.00643	0.00553849
LL0000012038	hepacam2	102.009	155.947	140.255	10.8676	71.3701	50.7252	0.0247365	-1.58301	0.00645741	7.41801	0.333784	1.60666
LL0000012039	hepacama	486.278	266.203	641.59	30.6269	59.3075	20.8868	5.52267e-11	-3.65356	1.33524e-12	50.2767	0.0794638	10.2579
LL0000012040	hephl1a	91.1152	114.229	105.44	144.243	58.3023	32.8222	0.630001	-0.400735	0.446177	0.580345	0.757472	0.200659
LL0000012046	her15.1	10365.3	8117.2	3828.65	2013.47	5353.76	2017.07	0.0377224	-1.24945	0.0107207	6.51104	0.420607	1.4234
LL0000012047	her2	2585.89	2103.8	629.654	985	1685.74	681.309	0.360648	-0.66622	0.194334	1.68445	0.630156	0.442916
LL0000012049	her4.1	2226.38	1720.39	1555.73	471.259	322.673	165.106	4.59244e-08	-2.52039	2.13687e-09	35.8447	0.174296	7.33796
LL0000012050	her4.2	12856.2	8388.37	5785.26	1804.02	3175.47	1231.33	1.97616e-05	-2.12171	1.84353e-06	22.7516	0.229775	4.70418
LL0000012051	her4.3	1779.72	1260.49	1097.17	219.328	254.319	95.4827	1.12394e-09	-2.86194	3.65952e-11	43.7879	0.137553	8.94926
LL0000012052	her4.4	3586.18	1920.04	1231.46	337.883	521.705	239.701	5.55523e-07	-2.61572	3.41797e-08	30.4545	0.16315	6.2553
LL0000034983	XLOC_021534	226.798	155.947	223.811	525.597	835.331	630.584	2.39493e-06	1.7151	1.71661e-07	27.3285	3.2832	5.62071
LL0000012057	her8a	252.548	278.123	261.61	96.8204	208.079	243.68	0.331219	-0.530418	0.172286	1.86294	0.692354	0.479885
LL0000030693	tmtc1	1511.32	1699.53	1412.49	4583.16	6629.37	3964.52	2.69329e-07	1.71488	1.51888e-08	32.029	3.28269	6.56972
LL0000012059	herc1	898.277	783.71	636.617	808.154	1034.36	924.989	0.539703	0.255302	0.351544	0.867877	1.19359	0.267846
LL0000012060	herc2	756.652	786.689	768.914	744.924	795.123	701.201	0.917527	-0.0450085	0.848754	0.0363698	0.969284	0.0373811
LL0000012061	herc3	258.49	243.357	293.441	293.425	373.939	275.507	0.576619	0.245527	0.388314	0.744214	1.18553	0.239111
LL0000012062	herc4	37.6345	193.692	29.8414	310.221	8.0417	154.165	0.701845	0.855156	0.531394	0.391725	1.80895	0.153759
LL0000012064	herpud1	817.066	1399.55	485.42	1274.47	1253.5	1200.5	0.413486	0.464534	0.236984	1.39845	1.37987	0.383539
LL0000012065	herpud2	451.615	545.319	555.05	957.337	791.102	824.533	0.01923	0.729351	0.00478749	7.95802	1.65789	1.71602
LL0000012068	hes6	743.777	692.326	973.825	102.748	150.782	100.456	8.91323e-15	-2.76743	9.70762e-17	69.028	0.146866	14.05
LL0000012070	hexa	161.432	243.357	206.9	142.267	172.896	234.728	0.793801	-0.153663	0.65194	0.203463	0.898965	0.100288
LL0000012071	hexb	1609.37	1109.51	882.311	910.902	1053.46	984.666	0.540782	-0.288251	0.352579	0.864152	0.818894	0.266978
LL0000012072	hexdc	54.4711	69.5306	80.5718	16.7954	69.3596	31.8276	0.293084	-0.794682	0.145564	2.11813	0.57647	0.533008
LL0000012073	hexim1	424.874	328.781	166.117	339.859	685.555	565.934	0.156906	0.790842	0.0625048	3.46964	1.73008	0.804361
LL0000029161	sort1a	654.643	792.649	791.792	2224.89	2914.11	2211.02	6.74945e-09	1.71484	2.61871e-10	39.9401	3.28259	8.17073
LL0000030517	tmem176l.1	450.624	874.099	388.933	1717.08	1805.36	2101.61	4.25766e-05	1.71453	4.42105e-06	21.073	3.28191	4.37083
LL0000012077	hfm1	94.0864	60.591	49.7357	34.5787	80.417	57.6875	0.757789	-0.243788	0.601927	0.272099	0.844525	0.120452
LL0000039807	flnb	306.028	517.507	470.5	793.335	2168.24	1284.04	0.000366601	1.71408	4.96063e-05	16.4631	3.28088	3.43581
LL0000008631	cyt1l	360.499	182.766	677.4	1612.36	744.862	1642.1	0.00346196	1.71211	0.000646119	11.6382	3.2764	2.46068
LL0000012081	hgh1	96.0671	149.987	132.297	321.088	106.552	185.992	0.251349	0.697817	0.117799	2.44635	1.62205	0.599723
LL0000012082	hgs	832.912	651.601	911.158	1277.44	975.056	834.479	0.390828	0.365779	0.218204	1.51614	1.28858	0.408015
LL0000012083	hgsnat	474.393	448.969	573.95	424.824	478.481	426.688	0.687023	-0.170973	0.513318	0.427297	0.888243	0.163029
LL0000012085	hhatla	122.807	94.363	219.832	17.7833	58.3023	49.7306	0.00369857	-1.79675	0.000697449	11.496	0.287822	2.43197
LL0000011878	gulp1a	476.374	499.627	413.801	941.529	2164.22	1446.17	2.64758e-05	1.71157	2.56953e-06	22.1138	3.27516	4.57715
LL0000012089	hhipl1	69.3268	50.658	33.8203	13.8315	55.2867	23.8707	0.390679	-0.72676	0.217918	1.51803	0.60426	0.40818
LL0000012090	hhipl2	69.3268	72.5105	58.6881	92.8686	89.4639	60.6713	0.636919	0.277166	0.453874	0.56096	1.21181	0.195916
LL0000005857	CMKLR1	235.711	241.371	136.276	639.212	780.045	588.81	4.9759e-06	1.71096	3.86734e-07	25.7594	3.27379	5.30313
LL0000005798	clic2	293.153	297.988	188.001	798.274	853.425	897.14	2.8089e-07	1.70986	1.59689e-08	31.9317	3.27128	6.55146
LL0000012096	hiat1a	420.913	177.8	214.858	232.171	322.673	230.75	0.94571	-0.0505631	0.899129	0.0160686	0.965559	0.0242421
LL0000012097	hiat1b	748.729	1157.19	598.818	1186.54	861.467	1052.3	0.545652	0.30777	0.357379	0.847082	1.23779	0.263084
LL0000012098	hibadha	186.192	213.558	160.149	232.171	328.704	279.486	0.138148	0.585757	0.0529211	3.74641	1.50083	0.859656
LL0000012099	hibadhb	546.691	711.199	887.285	491.018	794.118	720.099	0.867235	-0.0973504	0.764623	0.0896497	0.934748	0.061863
LL0000012100	hibch	218.875	197.666	282.499	122.507	352.829	198.922	0.946789	-0.0522115	0.901709	0.0152531	0.964457	0.023747
LL0000019437	mob2b	668.508	565.185	349.145	1787.23	1831.5	1554.58	2.41927e-06	1.70855	1.7382e-07	27.3044	3.26833	5.61632
LL0000012102	hic1l	542.73	645.642	509.293	816.058	1125.84	677.331	0.110441	0.62556	0.0396811	4.23147	1.54281	0.95687
LL0000012103	hic2	1555.89	1304.2	1407.52	896.083	1179.11	1082.14	0.205765	-0.434744	0.0893953	2.88523	0.739825	0.686628
LL0000012104	hid1a	311.971	145.021	222.816	107.688	157.818	115.375	0.0887751	-0.835933	0.0301243	4.70218	0.560221	1.05171
LL0000012106	hif1aa	152.519	78.4703	90.519	57.3019	42.2189	47.7414	0.0254097	-1.12632	0.00666358	7.36148	0.458081	1.595
LL0000012107	hif1ab	1785.66	2151.48	2117.75	2598.34	2786.45	2751.1	0.172919	0.426201	0.0711991	3.25516	1.34369	0.762157
LL0000012108	hif1al	2069.9	2244.85	2814.05	5089	5073.31	3576.62	0.00472134	0.946542	0.000921008	10.98	1.92725	2.32593
LL0000012110	hif1an	351.586	340.7	380.975	291.449	468.429	431.661	0.76634	0.15076	0.614488	0.253692	1.11015	0.115579
LL0000029508	stard13b	420.913	567.171	416.785	1779.32	1602.31	1209.45	2.31837e-07	1.7084	1.29026e-08	32.3459	3.26799	6.63482
LL0000012112	higd2a	123.798	278.123	327.261	492.006	176.917	243.68	0.679105	0.323814	0.50322	0.448139	1.25163	0.168063
LL0000012113	hikeshi	246.605	434.07	317.314	524.609	329.71	436.635	0.458288	0.371406	0.275098	1.19115	1.29361	0.338862
LL0000012114	hinfp	113.894	65.5574	94.4978	48.4102	80.417	16.9084	0.220248	-0.910884	0.0980599	2.73682	0.531859	0.657088
LL0000012115	hint1	362.48	944.623	1073.3	858.54	459.382	816.576	0.840849	-0.157272	0.72197	0.126613	0.896719	0.0752822
LL0000012116	hint2	227.788	225.478	283.493	299.353	179.933	173.062	0.760198	-0.175426	0.606139	0.265836	0.885506	0.119073
LL0000012117	hint3	268.394	84.43	98.4767	55.326	155.808	81.5582	0.434991	-0.624954	0.255058	1.29539	0.648441	0.36152
LL0000012118	hip1	612.057	654.581	696.3	940.541	1022.3	772.813	0.157976	0.478865	0.0630569	3.4551	1.39365	0.80141
LL0000012120	hip1rb	316.922	224.485	409.822	262.798	142.74	143.224	0.114018	-0.793478	0.0413201	4.16284	0.576951	0.943025
LL0000012121	hipk1a	79.2306	50.658	53.7145	50.3861	45.2345	34.8114	0.413486	-0.493304	0.237033	1.39815	0.710396	0.383539
LL0000012122	hipk2	1281.56	1043.95	1051.41	759.744	1120.81	985.66	0.582774	-0.236593	0.394951	0.723643	0.848747	0.2345
LL0000012123	hipk3a	918.085	1070.77	874.353	1683.49	2097.88	1925.57	0.0006031	0.995073	8.74885e-05	15.3892	1.99318	3.21961
LL0000012124	hipk3b	1614.32	2132.6	1878.02	3428.23	2932.2	3216.57	0.0103054	0.767743	0.00228474	9.30544	1.7026	1.98693
LL0000012125	hira	425.865	454.929	461.547	254.895	328.704	325.238	0.100414	-0.562713	0.0350994	4.44033	0.677028	0.998206
LL0000012126	hirip3	402.095	919.791	669.442	553.26	595.086	650.476	0.810917	-0.146674	0.67793	0.172466	0.903331	0.0910237
LL0000012131	hist1h2a3	108.942	97.3429	84.5507	84.9649	12.0625	47.7414	0.203379	-1.00595	0.0880882	2.90897	0.497942	0.691693
LL0000012137	hist2h2l	1335.04	2206.11	2092.88	5184.83	2396.43	2897.3	0.0584719	0.895216	0.0180714	5.58922	1.85989	1.23305
LL0000012141	histh1l	7976.54	6698.78	8777.35	29935.3	9840.02	8137.91	0.0903807	1.03067	0.030778	4.6653	2.04298	1.04392
LL0000012142	hivep1	1058.72	1356.84	887.285	1515.54	861.467	1037.38	0.936953	0.0479415	0.883739	0.0213835	1.03379	0.0282824
LL0000001950	bmp5	289.192	468.835	239.726	979.072	1058.49	1222.38	7.28921e-06	1.70809	5.97285e-07	24.921	3.26728	5.13732
LL0000012144	hivep2b	218.875	104.296	217.842	142.267	141.735	71.612	0.317249	-0.60538	0.16265	1.94942	0.657298	0.4986
LL0000012145	hivep3a	175.298	110.256	106.434	151.158	76.3961	115.375	0.776807	-0.19273	0.628639	0.233911	0.874949	0.109687
LL0000012146	hivep3b	227.788	128.135	115.387	259.834	295.532	252.631	0.089991	0.777596	0.0306299	4.67359	1.71427	1.0458
LL0000012147	hjv	78.2402	57.6111	18.8996	50.3861	63.3284	49.7306	0.936715	0.0786558	0.883234	0.0215711	1.05603	0.0283926
LL0000012148	hk1	988.402	972.435	1205.59	809.142	767.982	798.673	0.211652	-0.414435	0.0928578	2.82412	0.750313	0.674378
LL0000012149	hk2	69.3268	78.4703	55.704	72.1213	70.3649	58.6821	0.980776	-0.0166579	0.963663	0.00207551	0.98852	0.0084301
LL0000014362	LOC100536890	135.682	106.283	48.741	684.659	141.735	123.332	0.0325484	1.70799	0.00895326	6.83213	3.26705	1.48747
LL0000012153	hlfb	366.442	271.169	192.974	402.101	513.663	265.561	0.339383	0.508147	0.178255	1.81211	1.42222	0.46931
LL0000012154	hltf	175.298	177.8	161.144	166.966	153.797	152.176	0.803505	-0.120764	0.667472	0.184573	0.919701	0.0950114
LL0000012155	hlx1	87.1537	81.4502	111.408	94.8445	88.4587	70.6174	0.816186	-0.141061	0.685406	0.164104	0.906852	0.088211
LL0000012156	hm13	1111.21	1202.88	1098.16	1045.27	1450.52	1359.63	0.674845	0.176144	0.497947	0.459309	1.12986	0.170796
LL0000012157	hmbox1a	1248.87	1230.69	1418.46	1080.83	1191.18	1195.52	0.654651	-0.16884	0.476146	0.507677	0.889558	0.18399
LL0000012158	hmbsa	143.606	240.377	268.573	122.507	183.954	152.176	0.314761	-0.508831	0.160925	1.96551	0.702792	0.502019
LL0000012159	hmbsb	75.2691	60.591	137.271	46.4343	49.2554	75.5905	0.281497	-0.673175	0.137883	2.20142	0.627125	0.550526
LL0000012160	hmces	103.99	145.021	122.35	110.652	171.891	230.75	0.388542	0.466911	0.216238	1.52916	1.38215	0.410562
LL0000001484	asip1	225.807	421.157	308.361	954.373	1258.53	908.08	5.65587e-06	1.70793	4.47967e-07	25.4758	3.26692	5.2475
LL0000018766	mcl1a	5262.89	10744.5	1721.85	27666.9	12833.5	17392.8	0.0115516	1.70727	0.00260648	9.0643	3.26542	1.93736
LL0000012163	hmg20a	264.432	191.706	224.805	172.894	198.027	235.723	0.74394	-0.166728	0.582824	0.301691	0.890861	0.128462
LL0000012164	hmg20b	396.153	424.137	582.902	410.993	552.867	557.977	0.823859	0.117081	0.697112	0.151494	1.08454	0.0841471
LL0000012165	hmga1a	20716.8	27229.2	29116.3	8717.79	14548.4	15385.6	0.00908794	-0.995487	0.00196818	9.57898	0.501566	2.04153
LL0000012166	hmga1b	962.652	493.667	770.903	297.377	216.121	173.062	4.76102e-05	-1.69774	5.01159e-06	20.8329	0.308269	4.3223
LL0000013047	jund	4434.93	6568.66	1710.91	16448.6	14626.8	10412.6	0.0015005	1.70622	0.000247616	13.4301	3.26305	2.82376
LL0000012168	hmgb1a	4724.13	3995.03	5158.59	5231.27	3055.85	3097.22	0.553288	-0.285714	0.365125	0.820188	0.820335	0.257049
LL0000012169	hmgb1b	3577.26	3198.41	5458.99	1954.19	2741.21	2451.72	0.046942	-0.775545	0.0139619	6.04296	0.584168	1.32844
LL0000012170	hmgb2a	7404.1	8211.57	5873.79	3404.52	6089.58	5895.06	0.277888	-0.481719	0.135518	2.22813	0.716124	0.556131
LL0000012171	hmgb2b	4091.27	5486.96	4342.92	2083.61	3050.82	3319.02	0.0511699	-0.719672	0.0154207	5.86776	0.607236	1.29099
LL0000012172	hmgb3a	3666.4	2873.6	5834.99	3280.04	2902.05	2637.71	0.28681	-0.488606	0.141533	2.16122	0.712713	0.542405
LL0000012173	hmgb3b	321.874	624.782	821.634	651.068	313.626	724.077	0.934949	-0.0663339	0.879866	0.0228431	0.955062	0.0292119
LL0000012174	hmgcl	351.586	272.163	377.991	200.557	360.871	327.227	0.761241	-0.1729	0.607404	0.263973	0.887058	0.118478
LL0000012176	hmgcra	463.499	104.296	94.4978	49.3982	115.599	66.639	0.0515699	-1.51581	0.0155611	5.8518	0.3497	1.2876
LL0000012177	hmgcrb	492.22	562.205	469.505	777.527	696.612	641.525	0.158192	0.473326	0.0631614	3.45236	1.38831	0.800815
LL0000012178	hmgcs1	490.239	643.655	549.082	416.921	380.975	465.478	0.259401	-0.413706	0.122608	2.38368	0.750692	0.586028
LL0000012179	hmgn2	26521.5	29240.6	35126.3	17289.4	24077.8	18093	0.0768684	-0.612173	0.0252254	5.00835	0.654211	1.11425
LL0000012180	hmgn3	1393.47	1651.85	1869.07	879.287	1408.3	1219.39	0.22265	-0.486802	0.0995369	2.71295	0.713605	0.652377
LL0000012181	hmgn6	5267.85	5890.24	8526.69	3205.94	4495.31	4070.95	0.0495596	-0.7417	0.0148337	5.93611	0.598034	1.30487
LL0000012182	hmgn7	3868.44	3748.69	3979.85	3125.92	4294.27	4246.99	0.985727	0.00870034	0.972841	0.00115911	1.00605	0.00624326
LL0000012183	hmgxb3	49.5191	41.7184	31.8308	46.4343	40.2085	38.7899	0.972865	0.0274714	0.948511	0.00417011	1.01922	0.0119475
LL0000012184	hmgxb4a	232.74	149.987	151.197	135.351	157.818	134.273	0.519684	-0.321007	0.331433	0.94329	0.800511	0.28426
LL0000012185	hmha1a	145.586	109.262	80.5718	71.1334	47.245	38.7899	0.0337114	-1.09347	0.00934046	6.75654	0.468634	1.47222
LL0000012186	hmha1b	52.4903	122.175	99.4714	59.2778	21.1095	41.7737	0.0717296	-1.16558	0.0232077	5.15289	0.445786	1.1443
LL0000012187	hmmr	528.864	757.884	636.617	314.172	370.923	300.373	0.00361289	-0.964786	0.000679027	11.5458	0.512354	2.44214
LL0000012188	hmox1a	64.3749	222.498	111.408	378.39	244.267	242.685	0.0567813	1.11955	0.0174226	5.65329	2.1728	1.24579
LL0000012189	hmox2a	344.653	257.263	326.266	410.005	386.001	259.594	0.719838	0.185579	0.553475	0.351128	1.13727	0.142765
LL0000012190	hmox2b	609.085	441.023	494.373	647.116	752.904	423.705	0.640585	0.239737	0.457946	0.55091	1.18078	0.193423
LL0000012191	hmx1	163.413	169.853	86.5401	41.4945	78.4066	115.375	0.180059	-0.835513	0.0750546	3.16886	0.560384	0.744585
LL0000012195	hmx4	436.759	454.929	374.012	262.798	634.289	451.554	0.891908	0.0914902	0.803903	0.0616527	1.06547	0.0496797
LL0000012200	hnf4b	32.6826	31.7854	31.8308	53.35	43.2241	21.8815	0.713418	0.298844	0.545935	0.36465	1.23016	0.146656
LL0000012203	hnrnpa0a	3213.79	3129.87	4396.64	2452.13	2522.08	2880.4	0.209606	-0.451423	0.0915541	2.84683	0.731321	0.678596
LL0000012204	hnrnpa0b	8442.02	7638.44	6431.82	7440.35	8079.9	8619.3	0.814706	0.100686	0.682941	0.166833	1.07228	0.0889992
LL0000039827	hnrnpa0l	7476.4	10417.7	8232.25	10436.8	8940.36	9542.3	0.73285	0.146541	0.56954	0.323453	1.10691	0.134985
LL0000012206	hnrnpa1a	1030	1481	1796.45	851.624	646.351	713.137	0.00933682	-0.962034	0.00202954	9.52263	0.513333	2.0298
LL0000012207	hnrnpa1b	2280.85	3513.28	3196.02	2332.58	1837.53	2484.54	0.277888	-0.433972	0.13553	2.22799	0.740221	0.556131
LL0000012208	hnrnpa3	124.788	117.209	292.446	32.6028	13.0678	28.8437	2.06293e-06	-2.84176	1.46571e-07	27.6341	0.139491	5.68551
LL0000012209	hnrnpaba	5726.39	6310.4	6581.03	4103.01	4978.82	5491.25	0.309364	-0.35338	0.157231	2.00065	0.782748	0.50953
LL0000012210	hnrnpabb	3516.85	4677.42	4989.48	3125.92	3309.16	3661.17	0.289482	-0.384942	0.14328	2.14237	0.76581	0.538379
LL0000012211	hnrnpc	486.278	427.117	459.558	245.015	380.975	327.227	0.171532	-0.526497	0.0704538	3.27242	0.694239	0.765654
LL0000012212	hnrnpd	1432.09	1187.98	1487.1	1404.88	1753.09	1421.3	0.710332	0.15696	0.541713	0.372374	1.11494	0.148539
LL0000012213	hnrnpdl	4068.49	3561.95	4510.03	3587.3	3449.89	3209.61	0.496365	-0.244651	0.308882	1.03545	0.84402	0.304199
LL0000012214	hnrnph1	202.038	210.578	244.7	317.136	260.35	214.836	0.555188	0.269556	0.367107	0.813433	1.20544	0.25556
LL0000012215	hnrnph1l	1188.46	1175.07	1448.3	1016.61	830.305	870.285	0.144023	-0.488338	0.0559684	3.653	0.712846	0.841568
LL0000012216	hnrnph3	167.375	136.081	168.107	155.11	235.22	156.154	0.68863	0.212586	0.515776	0.422332	1.15876	0.162014
LL0000012217	hnrnpk	1409.31	1036.01	971.835	684.659	1143.93	1233.32	0.779996	-0.15839	0.632465	0.228733	0.896024	0.107908
LL0000012218	hnrnpl	1700.49	1677.67	1267.27	657.984	1085.63	1214.42	0.123462	-0.651195	0.0457722	3.98996	0.636752	0.908465
LL0000012219	hnrnpl2	1919.36	2526.94	2622.07	2252.56	1936.04	2174.22	0.723926	-0.151702	0.558229	0.34278	0.900188	0.140306
LL0000012220	hnrnpm	3935.78	3757.63	4104.19	2746.54	3055.85	2945.05	0.145082	-0.431567	0.0565148	3.63682	0.741456	0.838385
LL0000012221	hnrnpr	1210.25	1415.44	1510.97	831.865	509.643	794.695	0.00750602	-0.953373	0.00157208	9.99216	0.516424	2.12459
LL0000012222	hnrnpua	1138.94	985.348	1049.42	903.987	1205.25	1044.34	0.985122	-0.00920742	0.971247	0.00129915	0.993638	0.00650979
LL0000012223	hnrnpub	3070.19	2720.63	3157.22	1441.44	2462.77	1703.77	0.0725947	-0.674111	0.0235456	5.1278	0.626718	1.1391
LL0000012224	hnrnpul1	777.45	919.791	1084.24	500.897	764.966	916.037	0.463323	-0.350284	0.279177	1.17109	0.78443	0.334116
LL0000012225	hnrnpul1l	2596.78	1574.37	1943.67	985	2124.01	1713.72	0.535663	-0.342482	0.347644	0.882037	0.788683	0.271109
LL0000012227	hnrpkl	639.787	260.243	426.732	344.799	498.585	333.195	0.796592	-0.173366	0.656552	0.19774	0.886772	0.0987638
LL0000012229	homer1b	192.134	94.363	264.594	66.1935	52.271	47.7414	0.000858793	-1.7292	0.000130996	14.6274	0.30162	3.06611
LL0000012232	homer3b	554.614	602.93	520.235	978.084	1006.22	685.287	0.0554011	0.670056	0.0169486	5.70169	1.59114	1.25648
LL0000026287	si:ch73-193i22.1	360.499	193.692	408.827	1434.52	636.299	1071.2	0.000335392	1.70608	4.47712e-05	16.6576	3.26274	3.47445
LL0000012234	homezb	520.941	306.928	414.796	280.582	301.564	246.664	0.154585	-0.584359	0.0613511	3.50048	0.666945	0.810832
LL0000012235	hook1	209.961	112.242	156.17	45.4463	33.172	26.8545	3.14814e-06	-2.18103	2.32471e-07	26.7423	0.220518	5.50195
LL0000012237	HOOK3	225.807	241.371	199.937	320.1	146.761	256.61	0.856349	0.117129	0.746454	0.104535	1.08457	0.067349
LL0000039325	zmp:0000000625	134.692	125.155	127.323	656.996	223.157	381.931	0.000444295	1.70484	6.16647e-05	16.0508	3.25994	3.35233
LL0000012240	hoxa10b	25.75	34.7653	16.9101	35.5667	18.0938	37.7952	0.799447	0.240625	0.661013	0.192295	1.1815	0.0972106
LL0000028475	slc10a7	106.961	207.599	186.011	824.949	328.704	476.419	0.00061994	1.70337	9.01436e-05	15.3327	3.2566	3.20765
LL0000005523	cfd	126.769	584.057	432.701	1569.87	686.56	1464.07	0.00712014	1.70203	0.00147786	10.106	3.25359	2.14751
LL0000012246	hoxa2b	112.904	155.947	220.826	243.039	262.36	194.944	0.293051	0.516252	0.145531	2.11848	1.43024	0.533057
LL0000012247	hoxa3a	176.288	196.672	210.879	170.918	373.939	307.335	0.276584	0.545508	0.134515	2.23961	1.45953	0.558173
LL0000012248	hoxa4a	93.096	59.5977	170.096	52.3621	33.172	50.7252	0.0366172	-1.24397	0.0103251	6.57792	0.42221	1.43631
LL0000012256	hoxb2a	180.25	135.088	179.048	153.134	213.105	146.208	0.930943	0.0516368	0.873718	0.0252612	1.03644	0.0310769
LL0000012257	hoxb3a	1311.27	1076.73	1508.98	809.142	1746.05	1226.36	0.946747	-0.0434045	0.900919	0.0155004	0.970362	0.0237662
LL0000012259	hoxb5a	333.759	194.686	424.743	61.2537	142.74	80.5635	0.000653312	-1.74431	9.57784e-05	15.2182	0.298476	3.18488
LL0000012274	hoxc1a	114.884	63.5709	115.387	86.9408	80.417	47.7414	0.471773	-0.450042	0.28626	1.13713	0.732022	0.326267
LL0000012275	hoxc3a	113.894	65.5574	133.292	82.9889	90.4691	69.6228	0.543194	-0.363593	0.355006	0.855481	0.777227	0.265045
LL0000012286	hoxd3a	161.432	116.215	193.969	103.736	135.704	157.149	0.655956	-0.250033	0.47811	0.503171	0.840877	0.183126
LL0000012287	hoxd4a	138.654	123.169	80.5718	47.4222	169.881	208.868	0.713276	0.315643	0.545769	0.364951	1.24457	0.146743
LL0000039828	hp	79.2306	60.591	54.7093	34.5787	27.1407	54.7036	0.216706	-0.740461	0.0958756	2.77285	0.598548	0.664129
LL0000012290	hp1bp3	1761.89	1274.4	1882	826.925	1486.71	1362.62	0.37165	-0.419942	0.202932	1.62114	0.747455	0.429866
LL0000012291	hpca	813.104	726.098	1348.83	840.757	768.987	724.077	0.530781	-0.307381	0.342312	0.901753	0.808107	0.275085
LL0000012292	hpcal1	454.586	642.662	511.283	571.043	1039.39	808.619	0.173966	0.588664	0.0717411	3.24273	1.50385	0.759535
LL0000012293	hpcal4	333.759	158.927	481.441	46.4343	22.1147	41.7737	1.95296e-08	-3.14194	8.2965e-10	37.6891	0.113288	7.70931
LL0000012294	hpda	32.6826	28.8055	127.323	63.2297	35.1824	73.6013	0.90658	-0.134201	0.828112	0.0471426	0.911174	0.0425938
LL0000040049	lrig3	205.009	314.874	214.858	1034.4	702.643	652.465	6.22687e-06	1.70144	5.0136e-07	25.2586	3.25225	5.20573
LL0000012298	hpf1	321.874	368.512	466.521	289.473	373.939	456.527	0.935782	-0.0468667	0.881248	0.0223166	0.968036	0.0288251
LL0000012054	her6	13272.1	12660.5	1719.86	26251.2	40366.3	23240.1	0.018986	1.70023	0.00471483	7.9857	3.24953	1.72157
LL0000012301	hprt1	292.163	302.955	419.769	377.402	318.652	318.276	0.998425	-0.000742538	0.997969	6.47854e-06	0.999485	0.000684723
LL0000012302	hprt1l	203.028	57.6111	54.7093	21.7352	38.1981	40.7791	0.0225907	-1.64698	0.00578261	7.61683	0.319307	1.64607
LL0000012303	hps1	84.1825	76.4837	66.6458	63.2297	65.3388	62.6605	0.652871	-0.249436	0.474046	0.512529	0.841225	0.185172
LL0000012304	hps3	161.432	112.242	164.128	55.326	127.662	111.397	0.316719	-0.572826	0.162288	1.95278	0.672298	0.499326
LL0000012305	hps4	121.817	160.914	153.186	139.303	158.824	148.197	0.951593	0.034009	0.910353	0.0126771	1.02385	0.021549
LL0000012306	hps5	192.134	222.498	346.16	240.075	343.783	279.486	0.753448	0.182397	0.596203	0.280762	1.13477	0.122946
LL0000012307	hps6	121.817	100.323	121.355	145.231	138.719	124.326	0.602481	0.249264	0.415213	0.663825	1.1886	0.220057
LL0000012308	hpse	99.0383	203.625	145.228	113.616	188.98	110.402	0.871532	-0.117142	0.771791	0.0841191	0.922012	0.0597164
LL0000012309	hpse2	39.6153	43.705	15.9154	62.2417	70.3649	56.6929	0.140756	0.931567	0.0542251	3.70576	1.90735	0.851534
LL0000012311	hrasa	94.0864	35.7586	73.6088	45.4463	66.344	66.639	0.814706	-0.189539	0.682999	0.16677	0.876886	0.0889992
LL0000012312	hrasb	465.48	279.116	714.205	380.366	400.074	272.524	0.407783	-0.47033	0.232318	1.42661	0.7218	0.389571
LL0000012314	hrc	99.0383	213.558	236.742	124.483	101.526	167.095	0.42703	-0.482685	0.248324	1.33271	0.715644	0.369541
LL0000012318	hrh3	66.3556	16.886	76.593	24.6991	29.1512	33.8168	0.288557	-0.86654	0.142493	2.15082	0.548461	0.539768
LL0000012320	hs1bp3	29.7115	53.6379	57.6934	55.326	23.1199	40.7791	0.779728	-0.24191	0.632034	0.229313	0.845625	0.108057
LL0000012321	hs2st1a	290.182	235.411	247.684	146.219	182.949	214.836	0.212548	-0.507436	0.0933772	2.81517	0.703471	0.672544
LL0000012322	hs2st1b	193.125	162.9	256.636	263.786	249.293	202.901	0.655652	0.224853	0.477766	0.503959	1.16866	0.183327
LL0000012323	hs3st1	47.5384	28.8055	24.8678	27.663	40.2085	79.5689	0.507082	0.542607	0.319829	0.989646	1.4566	0.294922
LL0000012327	hs3st3b1a	612.057	88.4032	74.6035	57.3019	45.2345	66.639	0.0100277	-2.19577	0.00221117	9.36542	0.218277	1.9988
LL0000012328	hs3st3b1b	824.989	1007.2	1049.42	1565.92	1557.07	1629.17	0.0142528	0.721717	0.00334843	8.60717	1.64914	1.8461
LL0000012329	hs3st3l	287.211	95.3563	58.6881	29.6389	21.1095	33.8168	0.000655815	-2.38333	9.62574e-05	15.2087	0.191666	3.18322
LL0000012331	hs6st1a	1087.44	1082.69	1073.3	1224.09	1053.46	1022.46	0.955074	0.0249639	0.916462	0.0110023	1.01745	0.0199628
LL0000012332	hs6st1b	618.989	773.777	674.416	825.937	981.087	876.253	0.280672	0.376317	0.137341	2.20751	1.29802	0.551801
LL0000012333	hs6st2	534.807	559.225	605.781	572.031	956.962	591.794	0.489538	0.319178	0.302594	1.06273	1.24762	0.310213
LL0000012336	hsbp1a	207.98	185.746	512.278	235.135	120.625	120.348	0.140546	-0.928102	0.0541234	3.70889	0.525549	0.852182
LL0000012337	hsbp1b	487.268	709.212	1034.5	609.573	675.503	596.767	0.649227	-0.24553	0.468678	0.52509	0.843506	0.187603
LL0000012338	hsbp1l1	19.8077	35.7586	30.8361	32.6028	38.1981	30.833	0.773987	0.234199	0.624989	0.238918	1.17625	0.111267
LL0000012339	hsc70	45.5576	31.7854	45.7568	34.5787	39.2033	21.8815	0.621725	-0.363975	0.43737	0.603173	0.777021	0.206401
LL0000012340	hsd11b1la	58.4326	155.947	241.715	128.435	137.714	116.37	0.756863	-0.253772	0.600837	0.273735	0.838701	0.120983
LL0000012342	hsd11b2	222.836	237.397	451.6	465.331	884.587	453.543	0.0587214	0.983902	0.0181799	5.57873	1.97781	1.2312
LL0000012344	hsd17b10	200.057	259.25	270.562	212.412	226.173	239.701	0.833515	-0.105735	0.711191	0.13709	0.929331	0.0790867
LL0000012345	hsd17b12a	273.346	247.33	313.335	222.292	98.5108	257.604	0.350778	-0.527843	0.18686	1.7422	0.693591	0.454967
LL0000012346	hsd17b12b	416.951	225.478	274.541	168.942	237.23	207.874	0.216706	-0.578627	0.0958474	2.77332	0.669601	0.664129
LL0000012347	hsd17b14	69.3268	78.4703	182.033	65.2056	32.1668	47.7414	0.0604839	-1.18417	0.0188795	5.51265	0.440077	1.21836
LL0000012348	hsd17b2	88.1441	81.4502	39.7886	75.0852	42.2189	49.7306	0.658445	-0.325786	0.480889	0.496845	0.797864	0.181481
LL0000012349	hsd17b3	64.3749	65.5574	70.6247	61.2537	111.579	84.542	0.533774	0.359592	0.345673	0.889277	1.28306	0.272643
LL0000012350	hsd17b4	232.74	253.29	345.166	297.377	333.73	286.448	0.777048	0.142601	0.628923	0.233525	1.10389	0.109552
LL0000012351	hsd17b7	134.692	232.431	172.085	64.2176	96.5004	109.407	0.0308085	-0.997332	0.00840438	6.94521	0.500925	1.51133
LL0000012352	hsd17b8	94.0864	92.3764	86.5401	167.954	179.933	111.397	0.0829957	0.750411	0.0277141	4.84576	1.68227	1.08094
LL0000012353	hsd20b2	184.211	171.84	579.918	710.346	581.013	335.184	0.251349	0.797302	0.117796	2.44638	1.73785	0.599723
LL0000018362	lrrc32	74.2787	147.008	56.6987	469.283	100.521	333.195	0.0126569	1.6998	0.0028999	8.8694	3.24855	1.89767
LL0000012358	hsdl2	639.787	764.837	630.649	689.598	1138.91	868.296	0.331243	0.405991	0.172317	1.86267	1.325	0.479853
LL0000012359	hsf1	679.403	813.508	609.76	1179.63	881.571	876.253	0.197355	0.482363	0.084706	2.97221	1.39703	0.704752
LL0000012360	hsf2	667.518	1078.72	867.39	1330.79	856.441	1419.31	0.308199	0.464587	0.156353	2.00915	1.37992	0.511168
LL0000010349	fibinb	508.066	543.332	253.652	936.589	1868.69	1431.25	0.000214329	1.69875	2.68874e-05	17.6261	3.24619	3.66892
LL0000012365	hsp70.1	2116.45	45262.5	18479.8	163942	5461.32	83168.4	0.353921	1.93926	0.189143	1.72428	3.83508	0.451094
LL0000012366	hsp70.2	2897.86	49676.7	16125.3	111136	6726.88	86134.4	0.424341	1.57018	0.245937	1.34623	2.96942	0.372285
LL0000012367	hsp70.3	5471.86	61800.8	27621.2	159626	15115.4	108365	0.121103	1.57696	0.044617	4.03306	2.98341	0.916844
LL0000012368	hsp70l	2981.05	40052.6	19849.5	212282	6358.97	72210.8	0.170485	2.20954	0.0699262	3.28475	4.62529	0.768315
LL0000012369	hsp90aa1.1	240.663	1421.4	369.039	3685.1	236.225	1479.98	0.395874	1.41105	0.222416	1.48871	2.65931	0.402443
LL0000012370	hsp90aa1.2	4345.8	88245.3	7247.48	235869	7238.53	140280	0.332717	1.94115	0.17335	1.85373	3.84011	0.477925
LL0000012371	hsp90ab1	34845.6	71552	52507	100760	54470.4	80016.5	0.259353	0.566019	0.122555	2.38436	1.48043	0.586109
LL0000012372	hsp90b1	2047.12	2019.37	939.01	1292.26	2469.81	2085.7	0.732794	0.224357	0.569375	0.323729	1.16826	0.135018
LL0000019360	mkxa	381.297	356.593	187.006	546.344	1388.2	1067.22	0.000640482	1.6984	9.36418e-05	15.2608	3.24542	3.19349
LL0000012374	hspa12b	346.634	751.924	490.394	675.767	1340.95	967.757	0.0657213	0.909385	0.0209115	5.33415	1.87824	1.18229
LL0000012375	hspa13	103	50.658	52.7198	117.568	131.683	85.5366	0.221559	0.697809	0.0988063	2.72471	1.62204	0.654511
LL0000012376	hspa14	262.451	474.795	396.891	426.8	359.866	523.166	0.703134	0.207826	0.532974	0.388719	1.15495	0.152962
LL0000012377	hspa4a	559.566	8001.98	527.198	15443.8	518.689	11340.6	0.498713	1.58692	0.311422	1.02464	3.00408	0.302149
LL0000012378	hspa4b	998.306	1344.92	1271.24	1179.63	1097.69	1077.16	0.807843	-0.107683	0.673393	0.177658	0.928077	0.0926732
LL0000012379	hspa4l	338.711	194.686	167.112	14.8195	26.1355	47.7414	1.38195e-07	-2.98166	7.28128e-09	33.4582	0.126599	6.85951
LL0000012380	hspa5	2540.33	3623.54	756.977	6080.91	2422.56	2863.49	0.34692	0.715831	0.184113	1.76411	1.64243	0.459771
LL0000012381	hspa8	31715	65136.3	41695.4	100471	70382.9	94942.6	0.0248758	0.939951	0.00649803	7.40673	1.91846	1.60422
LL0000012382	hspa9	1568.77	2995.78	1628.35	3053.79	1712.88	3533.86	0.462834	0.4226	0.278804	1.17291	1.34034	0.334574
LL0000012383	hspb1	214.913	5101.56	1335.9	23272.5	713.701	12102.4	0.248524	2.43961	0.115757	2.47381	5.42495	0.604633
LL0000012384	hspb11	57.4422	65.5574	41.778	260.822	17.0886	53.709	0.343054	1.0092	0.180972	1.78962	2.01279	0.464638
LL0000012389	hspb6	18.8173	21.8525	19.8943	45.4463	28.1459	40.7791	0.152444	0.917536	0.060306	3.52895	1.88889	0.816891
LL0000005243	cd40	237.692	210.578	64.6564	535.476	759.94	369.001	0.00350063	1.69814	0.000654535	11.6141	3.24482	2.45585
LL0000012393	hspbap1	59.423	75.4904	46.7515	36.5546	49.2554	50.7252	0.504066	-0.412209	0.316777	1.00221	0.751472	0.297512
LL0000012394	hspbp1	165.394	1969.7	156.17	7634.98	167.87	3440.36	0.306808	2.29484	0.15532	2.01921	4.90701	0.513134
LL0000012395	hspd1	1059.71	3263.97	1446.31	2876.95	826.284	3034.56	0.808769	0.223719	0.67512	0.175672	1.16774	0.0921753
LL0000012396	hspe1	567.489	1985.6	1532.85	2965.87	613.179	1491.92	0.743135	0.311611	0.581685	0.303518	1.24109	0.128932
LL0000020685	ntn1a	1050.8	1065.81	1171.77	3519.13	4278.18	2872.44	1.49824e-08	1.69808	6.26226e-10	38.238	3.24468	7.82442
LL0000012398	hsph1	161.432	2789.17	138.265	8567.62	259.345	6619.14	0.322551	2.3221	0.166582	1.91344	5.0006	0.491401
LL0000012399	htatip2	544.711	476.781	715.199	457.427	407.111	368.006	0.202072	-0.494678	0.0873023	2.92343	0.70972	0.694494
LL0000012400	htatsf1	203.028	216.538	220.826	225.256	160.834	166.1	0.651844	-0.213671	0.472463	0.516209	0.86234	0.185856
LL0000012409	htr2ab	53.4807	34.7653	22.8784	28.6509	34.1772	19.8922	0.604553	-0.426178	0.417307	0.657887	0.744231	0.218566
LL0000012410	htr2b	21.7884	18.8726	14.9207	42.4824	27.1407	37.7952	0.15259	0.950754	0.0603766	3.52701	1.93288	0.816473
LL0000012411	htr2cl1	109.932	98.3362	98.4767	104.724	260.35	140.24	0.189443	0.719931	0.0805863	3.05304	1.6471	0.722522
LL0000012418	htr6	51.4999	26.819	15.9154	30.6269	24.1251	30.833	0.892323	-0.138912	0.805448	0.0606652	0.908204	0.0494777
LL0000024650	sh3pxd2b	710.104	574.124	410.817	1657.8	2257.71	1583.42	2.59888e-06	1.6978	1.88355e-07	27.1491	3.24407	5.58521
LL0000010614	foxo1a	644.739	748.944	513.272	2366.17	2087.83	1730.62	1.00242e-07	1.69741	5.11583e-09	34.1449	3.24319	6.99895
LL0000039833	HTRA2	63.3845	54.6312	9.94714	75.0852	73.3805	76.5851	0.323326	0.814421	0.167125	1.90855	1.75859	0.490359
LL0000018767	mcl1b	1591.55	2365.03	1291.14	7409.73	5136.63	4428.01	1.73579e-05	1.6936	1.59163e-06	23.034	3.23463	4.7605
LL0000012429	htra4	78.2402	73.5038	139.26	115.592	129.672	90.5097	0.75571	0.206447	0.599219	0.276176	1.15384	0.121645
LL0000012430	htt	684.354	655.574	764.935	591.79	626.247	644.508	0.647804	-0.176455	0.466987	0.529097	0.884875	0.188556
LL0000012431	hunk	677.422	511.547	481.441	392.221	508.637	381.931	0.358208	-0.380976	0.192269	1.70015	0.767918	0.445864
LL0000012432	HUS1B	50.5095	72.5105	71.6194	37.5426	37.1929	39.7845	0.141582	-0.765133	0.054658	3.69249	0.588399	0.848993
LL0000012433	huwe1	1670.78	2122.67	1506	1538.26	1535.96	1784.33	0.782507	-0.125312	0.635751	0.224342	0.916806	0.106512
LL0000030331	timp2a	1934.22	2864.66	1572.64	5319.2	8062.81	7216.9	6.53081e-06	1.69285	5.27693e-07	25.1599	3.23296	5.18503
LL0000011378	glis2a	514.999	648.621	315.324	1402.91	1902.87	1473.02	1.47334e-05	1.69206	1.31901e-06	23.3953	3.23118	4.8317
LL0000012436	hyal2a	56.4518	73.5038	54.7093	121.519	37.1929	140.24	0.333104	0.695224	0.173627	1.85134	1.61914	0.47742
LL0000012437	hyal2b	266.413	486.714	260.615	656.008	693.596	432.656	0.0817981	0.814013	0.0272349	4.87586	1.75809	1.08726
LL0000012438	hyal3	59.423	51.6513	55.704	118.556	74.3857	52.7144	0.354299	0.558876	0.189386	1.72238	1.47312	0.450631
LL0000012781	inppl1b	203.028	257.263	185.017	712.322	903.686	468.462	1.44889e-05	1.69159	1.29216e-06	23.4348	3.23013	4.83896
LL0000012441	hydin	142.615	100.323	70.6247	54.338	11.0573	33.8168	0.015267	-1.6595	0.00363546	8.45748	0.316549	1.81625
LL0000012442	hyi	298.105	334.74	253.652	284.533	309.605	259.594	0.915305	-0.0543674	0.844479	0.0384817	0.963017	0.0384343
LL0000012444	hykk.2	194.115	119.195	99.4714	168.942	220.141	178.035	0.379807	0.458149	0.209536	1.57463	1.37378	0.420437
LL0000012445	hyou1	692.278	835.361	378.986	410.005	658.414	664.401	0.836126	-0.137932	0.715311	0.13303	0.908821	0.0777282
LL0000012446	hypk	347.624	720.139	915.137	740.973	415.153	554.993	0.759032	-0.212626	0.604133	0.268807	0.862965	0.11974
LL0000012447	iah1	52.4903	57.6111	61.6723	91.8806	75.3909	64.6498	0.412441	0.433257	0.235936	1.40471	1.35028	0.384638
LL0000012448	iars	564.518	904.891	665.464	539.428	588.049	635.557	0.533037	-0.276091	0.344862	0.892275	0.825825	0.273243
LL0000012449	iars2	506.086	394.338	499.346	412.969	563.924	506.257	0.867617	0.083428	0.765646	0.088849	1.05953	0.0616721
LL0000012450	iba57	122.807	153.961	164.128	126.459	143.745	134.273	0.814953	-0.124407	0.683488	0.166226	0.917381	0.0888675
LL0000012451	ibtk	163.413	134.095	95.4925	128.435	89.4639	95.4827	0.556279	-0.326506	0.368241	0.809591	0.797466	0.254707
LL0000012453	ical1	235.711	177.8	308.361	226.244	183.954	170.079	0.53246	-0.314941	0.344094	0.895117	0.803884	0.273713
LL0000012454	ice1	258.49	250.31	255.641	301.329	319.657	249.648	0.665238	0.187633	0.487634	0.481743	1.13889	0.177023
LL0000012455	ice2	158.461	244.35	223.811	243.039	203.053	191.96	0.964731	0.0261495	0.933649	0.00693131	1.01829	0.015594
LL0000012456	icmt	593.239	394.338	195.959	173.882	267.386	278.491	0.221219	-0.717581	0.098607	2.72793	0.608116	0.655177
LL0000012457	icn	2927.57	5587.28	11939.5	2475.84	609.159	1058.27	0.000745599	-2.30355	0.000111604	14.9295	0.202564	3.12749
LL0000012458	icn2	161.432	331.76	538.14	475.21	81.4222	314.297	0.812967	-0.243789	0.680532	0.169527	0.844524	0.0899269
LL0000012459	id1	9017.44	10565.7	8485.9	11448.5	11168.9	9726.31	0.587254	0.204509	0.399294	0.710452	1.15229	0.231174
LL0000012460	id2a	1488.55	1274.4	1328.94	1639.03	2027.51	1987.23	0.150394	0.46644	0.0591903	3.55993	1.3817	0.822769
LL0000004828	calua	888.373	709.212	501.336	1149	3408.67	2215.99	0.000654511	1.69027	9.60288e-05	15.2132	3.22717	3.18408
LL0000027675	si:dkey-44g17.6	150.538	136.081	207.895	563.139	619.211	411.769	3.7923e-06	1.68868	2.85444e-07	26.3458	3.22362	5.4211
LL0000012463	id4	382.288	285.076	789.803	65.2056	58.3023	55.6983	1.04806e-09	-3.02341	3.37063e-11	43.9489	0.122988	8.97961
LL0000012464	ide	644.739	632.729	639.601	718.249	648.362	589.805	0.948227	0.0293234	0.904538	0.0143833	1.02053	0.0230878
LL0000012465	idh1	613.047	621.802	1157.85	1155.92	929.821	790.716	0.633659	0.265673	0.450539	0.569296	1.2022	0.198144
LL0000012466	idh2	4483.46	6068.04	5799.18	5541.49	5759.87	6259.09	0.81494	0.10298	0.68343	0.16629	1.07399	0.0888745
LL0000012467	idh3a	966.614	798.609	985.761	683.671	1138.91	741.98	0.853409	-0.101279	0.741115	0.109149	0.932206	0.0688429
LL0000012468	idh3b	301.076	483.735	437.674	382.342	453.351	573.891	0.693216	0.205454	0.52095	0.412013	1.15305	0.159131
LL0000012469	idh3g	296.124	328.781	376.997	349.739	467.424	317.281	0.71151	0.179195	0.543421	0.369237	1.13225	0.147819
LL0000012470	idi1	74.2787	67.544	77.5877	106.7	48.2502	35.806	0.807843	-0.201578	0.673609	0.177409	0.869599	0.0926732
LL0000012472	ids	189.163	174.82	168.107	196.605	234.214	221.798	0.475097	0.294498	0.289497	1.12196	1.22646	0.323217
LL0000012473	idua	131.721	103.303	108.424	164.99	216.121	149.192	0.138224	0.626595	0.0529661	3.74499	1.54392	0.859416
LL0000013591	leap2	20.798	23.8391	26.8573	35.5667	83.4326	111.397	0.00655802	1.68811	0.00134399	10.2811	3.22234	2.18323
LL0000012475	ier2b	5737.29	6259.74	426.732	12301.1	16300.5	9537.33	0.058589	1.61816	0.0181276	5.58378	3.06984	1.23218
LL0000012476	ier3ip1	281.269	300.968	255.641	214.388	332.725	460.505	0.632827	0.266097	0.449428	0.572094	1.20255	0.198715
LL0000018457	lurap1	167.375	168.86	346.16	745.912	812.211	640.53	6.41981e-05	1.68797	7.01395e-06	20.1894	3.22202	4.19248
LL0000010897	fstl3	2822.59	5042.96	1551.75	10218.5	10801	9295.64	0.000473702	1.68665	6.64754e-05	15.9086	3.21909	3.3245
LL0000012479	iffo1a	301.076	174.82	191.98	80.025	48.2502	72.6067	7.19061e-05	-1.73298	7.93808e-06	19.9527	0.30083	4.14323
LL0000012480	iffo1b	282.259	152.967	215.853	73.1093	84.4378	89.5151	0.000675937	-1.39804	9.96735e-05	15.1429	0.379443	3.17009
LL0000012482	iffo2b	114.884	78.4703	64.6564	44.4584	45.2345	94.4881	0.474477	-0.486309	0.288874	1.12486	0.713849	0.323785
LL0000023309	rbms1a	1012.17	1274.4	814.671	3171.36	4165.6	2641.69	1.62803e-06	1.68599	1.13629e-07	28.1267	3.21762	5.78834
LL0000012484	ifi35	24.7596	31.7854	16.9101	25.687	38.1981	28.8437	0.68582	0.335801	0.511354	0.431295	1.26208	0.16379
LL0000012487	ifih1	54.4711	78.4703	26.8573	40.5065	35.1824	39.7845	0.532879	-0.468646	0.344547	0.893438	0.722642	0.273372
LL0000012489	ifit11	50.5095	21.8525	54.7093	65.2056	80.417	50.7252	0.351691	0.62765	0.187513	1.73705	1.54505	0.453838
LL0000012496	ifitm1	1358.81	4102.31	1544.79	7522.35	3018.65	4335.51	0.082618	1.0864	0.0275739	4.85451	2.12344	1.08293
LL0000012497	ifitm5	401.105	1210.83	795.771	737.021	1039.39	626.605	0.997208	-0.00282067	0.994677	4.45135e-05	0.998047	0.00121441
LL0000012500	ifngr1	64.3749	73.5038	83.556	35.5667	26.1355	19.8922	0.00418149	-1.44	0.000800437	11.2402	0.368567	2.37867
LL0000012501	ifngr1l	224.817	276.136	272.552	619.453	277.439	369.001	0.139131	0.710763	0.0533928	3.73158	1.63667	0.856577
LL0000012502	ifngr2	396.153	372.486	444.637	317.136	697.617	528.139	0.511159	0.346666	0.323333	0.975417	1.27162	0.291444
LL0000010718	FP102052.2	224.817	269.183	317.314	916.83	903.686	789.722	3.35069e-08	1.68587	1.50367e-09	36.5296	3.21735	7.47487
LL0000012509	ifrd2	380.307	567.171	652.532	471.259	503.611	691.255	0.921686	0.058429	0.858051	0.0319896	1.04133	0.035417
LL0000012511	ift140	290.182	243.357	207.895	371.474	296.538	321.26	0.298761	0.416071	0.149577	2.07656	1.33429	0.524675
LL0000012512	ift172	512.028	279.116	265.589	407.041	483.507	366.017	0.657101	0.249827	0.479421	0.50018	1.18906	0.182368
LL0000012513	ift20	287.211	273.156	393.907	332.944	475.465	326.233	0.614509	0.249713	0.428814	0.626033	1.18897	0.211472
LL0000012514	ift22	74.2787	81.4502	84.5507	99.7843	98.5108	67.6336	0.810853	0.146324	0.677598	0.172842	1.10675	0.0910581
LL0000012515	ift27	181.24	206.605	440.658	131.399	141.735	189.971	0.122405	-0.839145	0.0452084	4.01085	0.558975	0.9122
LL0000012517	ift46	272.355	337.72	436.679	563.139	469.434	426.688	0.250095	0.479357	0.116798	2.45975	1.39412	0.601895
LL0000012518	ift52	199.067	185.746	258.626	219.328	245.272	246.664	0.770248	0.144571	0.619862	0.246062	1.1054	0.113369
LL0000012519	ift57	165.394	165.88	111.408	112.628	168.876	198.922	0.855088	0.117937	0.744033	0.106613	1.08518	0.0679891
LL0000012520	ift74	369.413	247.33	393.907	430.752	389.017	243.68	0.909288	0.0734737	0.832806	0.0445648	1.05225	0.0412985
LL0000012521	ift80	294.144	238.391	206.9	271.69	464.408	254.621	0.405832	0.421945	0.230744	1.43627	1.33973	0.391654
LL0000012522	ift81	226.798	184.753	225.8	298.365	281.459	244.674	0.348027	0.371436	0.184819	1.75844	1.29364	0.458387
LL0000012523	ift88	289.192	240.377	250.668	205.496	296.538	246.664	0.912192	-0.0596384	0.838798	0.041384	0.959505	0.0399137
LL0000012524	igbp1	153.509	132.108	214.858	135.351	127.662	100.456	0.339466	-0.461436	0.178337	1.81143	0.726263	0.469204
LL0000012525	igdcc3	1959.97	1139.31	1835.25	363.571	677.513	586.821	8.84641e-05	-1.59994	9.98796e-06	19.5137	0.32989	4.05323
LL0000012526	igdcc4	807.162	667.494	704.257	908.926	1387.19	1100.04	0.0720532	0.640264	0.0233288	5.14385	1.55861	1.14235
LL0000004343	CABZ01068358.1	247.596	387.385	236.742	819.022	1086.63	892.167	2.47473e-06	1.68235	1.7851e-07	27.2529	3.2095	5.60647
LL0000012528	igf1ra	1856.97	1240.63	915.137	1338.69	1682.73	1694.82	0.662717	0.233038	0.485143	0.48728	1.17531	0.178672
LL0000012529	igf1rb	541.739	596.97	413.801	981.048	756.925	826.522	0.0374756	0.724087	0.010642	6.52414	1.65185	1.42625
LL0000023365	rdh10b	158.461	284.082	123.345	841.745	526.731	445.586	0.000458855	1.68066	6.39995e-05	15.9805	3.20575	3.33832
LL0000030906	trabd2b	408.038	506.58	263.599	991.915	1515.86	1268.13	1.58456e-05	1.68019	1.43484e-06	23.2334	3.20471	4.80009
LL0000012532	igf2bp1	4362.64	4602.93	3690.39	5055.41	5946.84	4867.63	0.35225	0.326471	0.187933	1.73375	1.25394	0.453149
LL0000012533	igf2bp2a	2108.52	2293.52	1241.4	3269.17	2260.72	2467.63	0.269063	0.502982	0.129248	2.30151	1.41714	0.570145
LL0000012534	igf2bp2b	623.941	975.415	821.634	2098.43	1348.99	1362.62	0.00973774	0.990475	0.00213612	9.42873	1.98684	2.01154
LL0000012535	igf2bp3	2272.93	3419.91	3115.44	4497.21	3974.61	3904.85	0.172932	0.490694	0.0712159	3.25477	1.40512	0.762125
LL0000012536	igf2r	145.586	162.9	177.059	193.641	79.4118	127.31	0.657452	-0.278052	0.479865	0.49917	0.824704	0.182136
LL0000012538	igfals	59.423	40.7251	22.8784	43.4704	12.0625	22.8761	0.473553	-0.649286	0.287952	1.12917	0.637596	0.324632
LL0000012539	igfbp1a	692.278	945.617	306.372	1994.7	1340.95	670.368	0.0979912	1.04295	0.0339955	4.49493	2.06043	1.00881
LL0000005316	cdh11	3589.15	4591.01	2126.7	8983.55	13799.6	10240.5	3.98149e-05	1.67989	4.09518e-06	21.2198	3.20404	4.39995
LL0000003925	c4b	38.6249	43.705	61.6723	178.821	189.985	92.4989	0.000592431	1.67967	8.57044e-05	15.4281	3.20354	3.22736
LL0000012542	igfbp2b	223.827	221.505	220.826	177.833	250.298	224.782	0.956904	-0.0290763	0.919582	0.010193	0.980048	0.0191314
LL0000028826	slc6a11a	42.5865	67.544	30.8361	108.676	224.162	118.359	0.0019213	1.67823	0.000329875	12.8926	3.20036	2.71641
LL0000012544	igfbp5a	74.2787	103.303	147.218	94.8445	52.271	40.7791	0.200189	-0.789323	0.0862762	2.94252	0.578616	0.69856
LL0000012545	igfbp5b	3181.11	5320.09	5637.04	6047.32	6022.23	6118.85	0.402937	0.363419	0.228183	1.45215	1.28647	0.394763
LL0000012547	igfbp6b	47.5384	62.5776	77.5877	59.2778	66.344	36.8006	0.773486	-0.208761	0.624316	0.239848	0.86528	0.111547
LL0000024382	sec24d	252.548	435.063	278.52	1037.36	1094.68	958.806	1.63825e-06	1.67772	1.14529e-07	28.1114	3.19921	5.78562
LL0000012562	ighmbp2	135.682	114.229	147.218	69.1574	106.552	89.5151	0.20339	-0.582617	0.0881262	2.90827	0.667751	0.691671
LL0000012613	IGLON5	973.546	515.52	1639.29	221.304	60.3127	111.397	1.55182e-06	-2.99256	1.0716e-07	28.2401	0.125646	5.80916
LL0000012614	igsf10	218.875	285.076	82.5612	388.27	406.106	399.834	0.0614613	1.0258	0.0192827	5.4757	2.03609	1.2114
LL0000012616	igsf21a	1130.03	635.709	666.458	170.918	95.4952	102.445	3.23158e-10	-2.72095	9.2136e-12	46.489	0.151675	9.49059
LL0000012617	igsf21b	768.537	343.68	174.075	98.7963	64.3336	88.5204	8.20601e-05	-2.35363	9.1807e-06	19.6747	0.195653	4.08587
LL0000012618	igsf3	926.998	508.567	617.717	229.208	270.402	224.782	5.37706e-05	-1.50314	5.74898e-06	20.57	0.352784	4.26946
LL0000012619	igsf5a	76.2595	79.4636	94.4978	19.7593	21.1095	48.736	0.00907446	-1.48146	0.00196475	9.58218	0.358127	2.04218
LL0000012620	igsf5b	114.884	63.5709	100.466	78.0491	50.2606	44.7575	0.226929	-0.688312	0.102239	2.67027	0.62058	0.644111
LL0000012621	igsf8	977.508	772.783	745.041	934.613	479.486	720.099	0.672271	-0.225494	0.495396	0.464785	0.855302	0.172456
LL0000012622	igsf9a	355.547	366.526	360.086	101.76	40.2085	77.5797	1.05163e-07	-2.30086	5.40298e-09	34.0386	0.202942	6.97814
LL0000012623	igsf9b	140.634	144.028	54.7093	44.4584	21.1095	13.9246	0.00154022	-2.09349	0.000255137	13.374	0.234312	2.81242
LL0000012624	igsf9ba	1185.49	684.38	1639.29	68.1695	101.526	76.5851	5.26438e-17	-3.83293	3.54221e-19	80.1095	0.0701735	16.2787
LL0000012625	igsf9bb	389.22	196.672	271.557	80.025	58.3023	48.736	6.5905e-07	-2.19637	4.15641e-08	30.0751	0.218186	6.18108
LL0000012079	hgfa	60.4133	43.705	35.8097	152.146	161.839	133.278	4.61122e-05	1.67629	4.83288e-06	20.9024	3.19605	4.33618
LL0000012628	ik	570.46	646.635	925.084	690.586	852.42	737.007	0.866662	0.0899555	0.763129	0.0908265	1.06434	0.0621503
LL0000012629	ikbkb	224.817	212.565	286.478	223.28	280.454	292.416	0.786826	0.137297	0.642446	0.215558	1.09984	0.104121
LL0000012630	ikbke	66.3556	112.242	121.355	58.2898	112.584	99.4612	0.838769	-0.150151	0.719054	0.129401	0.901156	0.0763578
LL0000012631	ikbkg	336.73	375.465	419.769	416.921	473.455	477.414	0.480802	0.273008	0.294672	1.09815	1.20832	0.318034
LL0000012633	ikzf2	79.2306	95.3563	217.842	60.2658	35.1824	51.7198	0.016586	-1.41467	0.0040148	8.27711	0.375096	1.78026
LL0000012634	ikzf4	283.249	153.961	215.853	287.497	160.834	134.273	0.815792	-0.164618	0.684923	0.164637	0.892164	0.0884208
LL0000012635	ikzf5	381.297	305.935	539.135	433.716	265.376	251.637	0.497796	-0.367209	0.310566	1.02827	0.775281	0.302948
LL0000005555	chadlb	37.6345	31.7854	5.96828	56.3139	60.3127	124.326	0.032738	1.67619	0.00901663	6.81953	3.19584	1.48495
LL0000001700	avpr2aa	101.019	73.5038	91.5137	306.269	267.386	275.507	6.40808e-07	1.67442	4.02309e-08	30.1383	3.19191	6.19327
LL0000038986	zgc:172271	26.7403	109.262	91.5137	237.111	247.282	241.691	0.00306343	1.67424	0.000561258	11.9003	3.19152	2.51379
LL0000012645	il12rb2	39.6153	82.4435	29.8414	60.2658	28.1459	79.5689	0.885497	0.1454	0.792957	0.0688918	1.10604	0.0528129
LL0000014917	LOC101884451	926.008	1553.51	1150.88	4309.5	3313.18	3960.54	6.9835e-07	1.67384	4.44408e-08	29.9453	3.19063	6.15593
LL0000008659	dact1	490.239	468.835	408.827	1493.8	1671.67	1196.52	2.60394e-08	1.673	1.14034e-09	37.0688	3.18878	7.58437
LL0000012649	il13ra2	166.384	353.613	710.226	249.955	365.897	330.211	0.61809	-0.378919	0.433161	0.614333	0.769014	0.208948
LL0000027440	si:dkey-266m15.6	244.625	434.07	284.488	855.576	1095.68	1116.95	4.9889e-06	1.67151	3.88028e-07	25.753	3.18549	5.302
LL0000013343	kitlga	610.076	754.904	684.363	2143.88	2525.09	1856.94	1.3587e-08	1.67102	5.5938e-10	38.4582	3.18439	7.86687
LL0000013603	lepa	199.067	237.397	35.8097	452.487	795.123	253.626	0.0277565	1.66841	0.00740406	7.17223	3.17864	1.55664
LL0000012658	il17ra1a	153.509	132.108	188.996	46.4343	55.2867	54.7036	3.74472e-05	-1.60141	3.82437e-06	21.3509	0.329555	4.42658
LL0000012661	il17rc	57.4422	37.7452	93.5031	55.326	35.1824	79.5689	0.866814	-0.149607	0.763576	0.0904736	0.901496	0.0620742
LL0000024593	sgk2b	34.6634	40.7251	25.8626	143.255	101.526	76.5851	0.000686848	1.66635	0.000101557	15.1075	3.1741	3.16314
LL0000012665	il1b	115.875	70.5239	38.7938	71.1334	71.3701	15.9138	0.593741	-0.507531	0.406481	0.689071	0.703425	0.226403
LL0000012667	il1rapl1a	593.239	402.284	684.363	255.883	265.376	133.278	0.00203241	-1.35984	0.000351038	12.7763	0.389625	2.69199
LL0000012673	il21r.1	39.6153	98.3362	57.6934	42.4824	60.3127	92.4989	0.997607	-0.00261238	0.995743	2.84681e-05	0.998191	0.00104037
LL0000012681	il2rgb	79.2306	48.6714	65.6511	34.5787	54.2815	40.7791	0.326031	-0.578609	0.168918	1.89252	0.669609	0.486742
LL0000012682	il34	85.1729	194.686	156.17	290.461	286.485	278.491	0.0309539	0.972286	0.00844583	6.93641	1.96195	1.50928
LL0000028708	slc35d1a	312.961	318.848	283.493	940.541	955.957	1007.54	5.8703e-10	1.66573	1.77411e-11	45.2054	3.17275	9.23134
LL0000000363	adgrg6	860.643	1036.01	644.575	2124.12	3574.53	2358.22	9.17907e-06	1.66468	7.74126e-07	24.4212	3.17044	5.0372
LL0000024269	SCARF2	605.124	1173.08	559.029	2691.21	2543.19	2161.29	4.56489e-05	1.66189	4.78172e-06	20.9228	3.1643	4.34057
LL0000012690	ildr1a	161.432	291.035	309.356	59.2778	59.3075	97.4719	6.96785e-05	-1.81798	7.68024e-06	20.0159	0.283618	4.1569
LL0000012692	ildr2	480.336	702.259	497.357	603.646	682.539	515.209	0.847098	0.100679	0.731459	0.117776	1.07228	0.0720664
LL0000012693	ilf2	2201.62	2717.65	3165.18	1324.86	1885.78	1913.63	0.0743693	-0.657813	0.0242611	5.07587	0.633838	1.12861
LL0000012694	ilf3a	1380.59	857.213	1022.57	600.682	864.482	673.352	0.130889	-0.608464	0.0492933	3.86534	0.655895	0.883098
LL0000012695	ilf3b	2903.8	2820.96	3324.33	1867.25	1797.32	1931.54	0.0130362	-0.693346	0.00300167	8.80646	0.618418	1.88485
LL0000011961	hbl1	23.7692	25.8257	26.8573	95.8325	65.3388	80.5635	0.000388214	1.66102	5.29514e-05	16.3394	3.1624	3.41093
LL0000012697	ilkap	80.221	132.108	82.5612	60.2658	47.245	80.5635	0.23999	-0.648714	0.110176	2.55169	0.637849	0.619807
LL0000012702	ilvbl	134.692	113.236	80.5718	48.4102	167.87	124.326	0.953667	0.0519654	0.914078	0.0116416	1.03668	0.0206033
LL0000012703	im:6904045	43.5768	62.5776	68.6353	90.8926	66.344	94.4881	0.331244	0.526454	0.172375	1.86217	1.44038	0.479852
LL0000012704	im:7136021	96.0671	152.967	151.197	120.532	99.516	143.224	0.821254	-0.139662	0.692332	0.156573	0.907732	0.0855225
LL0000012706	im:7138535	78.2402	56.6178	61.6723	61.2537	98.5108	108.413	0.432142	0.448235	0.252627	1.30872	1.36437	0.364374
LL0000012707	im:7140055	302.067	455.922	312.34	271.69	361.876	295.4	0.684097	-0.204409	0.509299	0.435507	0.867894	0.164882
LL0000012708	im:7140347	180.25	181.773	242.71	185.737	365.897	246.664	0.442625	0.400527	0.261809	1.25916	1.31999	0.353964
LL0000012711	im:7142702	381.297	344.673	618.712	96.8204	147.766	182.014	0.000146149	-1.65638	1.74675e-05	18.4472	0.317234	3.8352
LL0000012712	im:7143333	51.4999	56.6178	37.7991	41.4945	29.1512	53.709	0.759154	-0.230467	0.604614	0.268093	0.852359	0.11967
LL0000012713	im:7145024	79.2306	79.4636	78.5824	54.338	89.4639	73.6013	0.845789	-0.126482	0.729172	0.119873	0.916062	0.0727378
LL0000012715	im:7147486	485.288	410.231	561.019	180.797	235.22	275.507	0.0025393	-1.07474	0.0004522	12.3031	0.474757	2.59529
LL0000011669	gpt2l	423.884	733.051	778.861	1528.38	2307.97	2281.64	2.09483e-05	1.66013	1.96976e-06	22.6243	3.16046	4.67885
LL0000012717	im:7151449	73.2883	90.3898	104.445	107.688	225.168	183.009	0.0510684	0.94398	0.0153814	5.87225	1.92383	1.29185
LL0000031866	vkorc1	112.904	107.276	66.6458	223.28	371.929	311.313	6.1016e-05	1.66005	6.6141e-06	20.3017	3.16027	4.21456
LL0000012720	im:7157749	94.0864	110.256	73.6088	42.4824	79.4118	82.5528	0.461512	-0.443364	0.277856	1.17755	0.735418	0.335817
LL0000012723	im:7160594	168.365	166.874	153.186	300.341	324.684	233.734	0.0208418	0.814077	0.00527195	7.78371	1.75817	1.68106
LL0000012725	immp2l	94.0864	114.229	151.197	121.519	104.542	102.445	0.828094	-0.130005	0.702962	0.145409	0.913828	0.0819201
LL0000012726	immt	575.412	708.219	742.057	578.947	579.002	668.379	0.7293	-0.149454	0.565075	0.330992	0.901591	0.137094
LL0000012727	imp3	104.981	131.115	237.737	194.629	156.813	211.852	0.6955	0.249606	0.523907	0.406195	1.18888	0.157703
LL0000012728	imp4	119.836	296.995	334.224	252.919	157.818	239.701	0.778459	-0.207411	0.630671	0.231152	0.86609	0.108764
LL0000012729	impa1	148.557	203.625	317.314	234.147	167.87	181.019	0.751515	-0.199386	0.593525	0.284873	0.870921	0.124062
LL0000012730	impa2	125.779	225.478	284.488	150.17	54.2815	90.5097	0.0598301	-1.10764	0.0186242	5.53646	0.464052	1.22308
LL0000012731	impact	101.019	153.961	146.223	264.774	184.959	193.949	0.116585	0.68214	0.0425936	4.11146	1.60452	0.933355
LL0000012732	impad1	414.97	262.23	474.478	475.21	510.648	348.114	0.700131	0.211978	0.529515	0.395321	1.15827	0.154821
LL0000012733	impdh1a	317.913	148.001	126.329	33.5908	28.1459	39.7845	1.24209e-06	-2.54429	8.42842e-08	28.705	0.171432	5.90585
LL0000012734	impdh1b	710.104	393.345	369.039	380.366	811.206	565.934	0.693807	0.255214	0.521761	0.410412	1.19351	0.158761
LL0000012735	impdh2	228.778	492.674	355.113	334.92	245.272	597.762	0.8661	0.129885	0.761696	0.0919631	1.09421	0.0624318
LL0000012736	impg1a	1054.76	558.232	94.4978	64.2176	127.662	171.073	0.00576195	-2.23407	0.00115587	10.5596	0.212558	2.23943
LL0000012737	impg1b	431.807	178.793	41.778	39.5185	44.2293	22.8761	0.00119946	-2.61328	0.000192262	13.9052	0.163427	2.92101
LL0000012738	impg2a	1494.49	689.347	166.117	97.8084	140.73	192.955	0.000898454	-2.44525	0.00013807	14.5283	0.183614	3.0465
LL0000012740	inaa	594.23	402.284	180.043	59.2778	57.2971	125.321	8.66144e-05	-2.28208	9.75443e-06	19.5589	0.2056	4.06241
LL0000012742	inafm2	195.105	73.5038	123.345	16.7954	38.1981	21.8815	6.20688e-05	-2.35083	6.75654e-06	20.261	0.196033	4.20713
LL0000012743	inavaa	333.759	375.465	415.79	52.3621	32.1668	53.709	1.07028e-15	-3.02424	9.39863e-18	73.6349	0.122918	14.9705
LL0000012744	inavab	83.1922	175.813	163.133	135.351	158.824	146.208	0.929142	0.0610442	0.871179	0.026296	1.04322	0.0319181
LL0000012745	incenp	113.894	296.995	284.488	173.882	50.2606	0	0.553226	-1.63333	0.364832	0.821191	0.322344	0.257097
LL0000012746	ing1	189.163	134.095	172.085	204.508	267.386	294.405	0.12412	0.629417	0.0460958	3.97809	1.54694	0.906157
LL0000012747	ing2	210.952	197.666	315.324	159.062	186.969	137.256	0.187705	-0.583035	0.0795903	3.07325	0.667558	0.726524
LL0000000434	afap1l1a	133.702	152.967	218.837	481.138	651.378	464.484	7.3796e-06	1.65956	6.05534e-07	24.8945	3.15921	5.13197
LL0000012749	ing4	1307.31	712.192	1220.51	872.372	1266.57	945.876	0.908952	-0.0708369	0.832243	0.0448701	0.952086	0.0414589
LL0000012750	ing5a	653.653	741.991	654.522	1575.8	1087.64	1210.44	0.00413465	0.918064	0.00078982	11.265	1.88958	2.38356
LL0000012751	ing5b	46.548	116.215	146.223	92.8686	96.5004	130.294	0.954256	0.0490806	0.915133	0.0113565	1.03461	0.020335
LL0000010580	foxd1	527.874	536.379	281.504	885.215	1820.44	1545.63	0.000221226	1.65945	2.79411e-05	17.553	3.15897	3.65516
LL0000012754	inhbab	137.663	227.464	88.5295	131.399	160.834	88.5204	0.727096	-0.252824	0.562373	0.335612	0.839252	0.138408
LL0000012755	inhbb	288.201	449.962	317.314	179.809	218.131	224.782	0.0497953	-0.761273	0.0149156	5.92641	0.589976	1.30281
LL0000012757	inip	167.375	247.33	374.012	175.857	157.818	149.192	0.145271	-0.707825	0.0566512	3.63281	0.612243	0.837821
LL0000032844	XLOC_005448	170.346	614.849	825.612	2207.11	1325.87	1544.63	0.00615737	1.65639	0.00124784	10.4181	3.15226	2.2106
LL0000012759	inka1b	158.461	215.545	157.165	215.376	487.528	306.34	0.0521169	0.925932	0.0157507	5.8305	1.89991	1.28302
LL0000012760	inka2	68.3364	59.5977	26.8573	31.6148	34.1772	70.6174	0.847538	-0.182424	0.731985	0.117297	0.881221	0.0718406
LL0000012761	ino80	781.412	788.676	469.505	868.42	882.576	798.673	0.474879	0.322018	0.289198	1.12335	1.25008	0.323417
LL0000012762	ino80b	124.788	120.189	112.403	79.0371	101.526	139.246	0.790384	-0.160317	0.647424	0.209164	0.894828	0.102162
LL0000012763	ino80c	214.913	317.854	396.891	372.462	277.439	362.039	0.835527	0.122422	0.714271	0.134049	1.08856	0.0780393
LL0000012764	ino80da	382.288	317.854	240.721	284.533	186.969	240.696	0.391106	-0.401629	0.218624	1.51338	0.757003	0.407706
LL0000012765	ino80db	499.153	462.875	415.79	471.259	418.168	395.855	0.823885	-0.100287	0.697181	0.151421	0.932847	0.0841332
LL0000012766	ino80e	183.221	134.095	255.641	146.219	122.636	207.874	0.660884	-0.265189	0.483387	0.491212	0.83209	0.179875
LL0000012767	inpp4aa	457.557	337.72	692.321	384.318	433.246	342.146	0.482689	-0.359229	0.29643	1.09019	0.779581	0.316332
LL0000012768	inpp4ab	210.952	202.632	261.61	202.532	226.173	220.804	0.914347	-0.0559703	0.842865	0.039295	0.961947	0.038889
LL0000012769	inpp4b	110.923	87.4099	125.334	26.675	17.0886	35.806	3.14765e-05	-2.02374	3.15357e-06	21.7208	0.24592	4.50201
LL0000012770	inpp5a	29.7115	51.6513	47.7463	79.0371	29.1512	63.6551	0.597173	0.412934	0.409886	0.679132	1.33139	0.2239
LL0000012771	inpp5b	436.759	530.419	520.235	585.862	835.331	644.508	0.206602	0.473793	0.0898531	2.877	1.38876	0.684865
LL0000012772	inpp5d	60.4133	91.3831	210.879	36.5546	22.1147	50.7252	0.00905979	-1.72884	0.00196105	9.58564	0.301693	2.04288
LL0000012773	inpp5e	218.875	194.686	165.122	141.279	259.345	204.89	0.917565	0.0652274	0.848867	0.0363147	1.04625	0.0373629
LL0000012774	inpp5f	46.548	41.7184	0	36.5546	38.1981	79.5689	0.570957	0.805936	0.383264	0.760206	1.74828	0.243397
LL0000012777	inpp5ka	224.817	144.028	166.117	117.568	184.959	192.955	0.860922	-0.110733	0.754019	0.0981845	0.926117	0.0650364
LL0000012778	inpp5kb	113.894	91.3831	162.138	26.675	21.1095	57.6875	0.00150322	-1.80033	0.000248236	13.4254	0.287108	2.82298
LL0000012779	inpp5l	557.585	509.56	511.283	723.189	1027.33	905.097	0.0204988	0.750521	0.0051735	7.81777	1.6824	1.68827
LL0000012780	inppl1a	266.413	188.726	160.149	272.678	441.288	364.028	0.0598162	0.808919	0.018613	5.53751	1.7519	1.22318
LL0000004947	cast	475.384	704.246	607.77	1950.24	1558.08	2124.49	2.8739e-07	1.65601	1.63876e-08	31.8814	3.15144	6.54153
LL0000012784	insc	45.5576	51.6513	21.8837	62.2417	13.0678	48.736	0.95931	0.0591838	0.924023	0.00909484	1.04188	0.0180408
LL0000012785	insig1	773.489	433.076	242.71	302.317	636.299	617.654	0.904596	0.102715	0.825262	0.0487446	1.07379	0.0435455
LL0000012786	insig2	222.836	158.927	149.207	163.014	145.756	195.938	0.902065	-0.0731709	0.821564	0.0508652	0.950547	0.0447624
LL0000012790	insm1a	1741.09	1408.49	1256.32	35.5667	27.1407	24.8653	3.12514e-49	-5.65243	1.78202e-53	236.991	0.0198815	48.5051
LL0000012793	insra	1029.01	1434.32	1158.84	1892.94	1531.94	1450.14	0.251532	0.428569	0.117928	2.44463	1.3459	0.599406
LL0000012794	insrb	246.605	200.646	132.297	305.281	184.959	252.631	0.5118	0.358239	0.323943	0.972961	1.28186	0.290899
LL0000012796	ints1	639.787	868.14	666.458	556.223	655.398	755.905	0.761764	-0.144234	0.608256	0.262723	0.90486	0.11818
LL0000012797	ints10	157.471	142.041	152.191	84.9649	100.521	94.4881	0.0714593	-0.690194	0.0230877	5.1619	0.619771	1.14594
LL0000012798	ints11	309.99	305.935	313.335	202.532	322.673	278.491	0.659424	-0.209535	0.482056	0.494209	0.864816	0.180835
LL0000012799	ints12	185.202	163.894	172.085	141.279	124.646	206.879	0.804492	-0.140488	0.669072	0.182689	0.907212	0.094478
LL0000012800	ints13	276.317	228.458	281.504	279.594	298.548	267.551	0.823722	0.105068	0.696874	0.151745	1.07555	0.0842195
LL0000012801	ints14	203.028	206.605	195.959	169.93	204.058	178.035	0.777657	-0.133698	0.629616	0.232582	0.911492	0.109212
LL0000012802	ints2	386.249	253.29	265.589	164.002	319.657	317.281	0.781313	-0.176526	0.634367	0.226185	0.884831	0.107175
LL0000012803	ints3	344.653	452.942	314.33	440.632	317.647	327.227	0.951046	-0.0346371	0.909288	0.0129815	0.976277	0.0217984
LL0000012804	ints4	102.009	78.4703	71.6194	58.2898	81.4222	82.5528	0.770671	-0.181924	0.62073	0.244844	0.881527	0.113131
LL0000012805	ints5	102.009	50.658	45.7568	42.4824	29.1512	49.7306	0.288334	-0.709108	0.142367	2.15219	0.611698	0.540104
LL0000012806	ints6	263.442	228.458	91.5137	135.351	330.715	255.615	0.692022	0.306732	0.519658	0.414572	1.2369	0.15988
LL0000012807	ints6l	564.518	537.372	419.769	347.763	568.95	558.972	0.939319	-0.0443172	0.888431	0.0196813	0.969749	0.0271868
LL0000012808	ints7	228.778	256.27	155.175	280.582	235.22	238.707	0.638347	0.23698	0.455073	0.557985	1.17852	0.194943
LL0000012809	ints8	639.787	693.32	555.05	579.935	610.164	533.112	0.758095	-0.131894	0.602473	0.271282	0.912632	0.120276
LL0000012810	ints9	132.711	110.256	97.482	91.8806	109.568	127.31	0.934731	-0.0505031	0.879565	0.0229586	0.9656	0.0293135
LL0000012811	intu	370.403	391.358	400.87	315.16	392.033	414.753	0.91669	-0.0514243	0.846802	0.0373263	0.964983	0.0377777
LL0000031257	tspan4b	603.143	1051.9	706.247	1975.93	3104.1	2357.23	1.13329e-05	1.65519	9.79524e-07	23.968	3.14965	4.94566
LL0000012813	ip6k1	400.115	308.915	381.97	419.884	357.856	378.947	0.860922	0.0843754	0.753966	0.0982285	1.06023	0.0650364
LL0000012814	ip6k2a	2733.46	2235.91	2129.68	2258.48	2623.6	2634.73	0.853808	0.0824892	0.74177	0.108577	1.05884	0.0686396
LL0000012815	ip6k2b	1615.31	1870.37	1205.59	2620.08	3632.84	3078.32	0.00390278	0.992078	0.000740855	11.3838	1.98905	2.40863
LL0000012818	ipmkb	537.778	308.915	461.547	266.75	400.074	323.249	0.401423	-0.402092	0.226978	1.4597	0.75676	0.396398
LL0000012819	ipo11	217.884	253.29	194.964	203.52	298.548	411.769	0.359927	0.456078	0.193609	1.68994	1.37181	0.443786
LL0000012820	ipo13	450.624	443.009	370.034	246.991	266.381	298.384	0.056933	-0.638521	0.0174854	5.64699	0.642371	1.24464
LL0000012821	ipo4	199.067	308.915	334.224	220.316	259.345	325.238	0.915611	-0.0653594	0.845023	0.0382096	0.955707	0.0382889
LL0000012822	ipo7	2672.05	4398.31	4092.25	7501.61	4058.04	5253.54	0.196863	0.590926	0.0844165	2.97775	1.50621	0.705835
LL0000012823	ipo8	387.24	433.076	322.287	378.39	432.241	352.093	0.960554	0.0251464	0.927197	0.00834881	1.01758	0.0174783
LL0000012824	ipo9	378.326	451.949	334.224	297.377	458.377	429.672	0.964315	0.0256337	0.933137	0.00703896	1.01793	0.0157811
LL0000012825	ipp	45.5576	45.6916	22.8784	35.5667	21.1095	13.9246	0.390764	-0.692567	0.218039	1.51723	0.618752	0.408086
LL0000012826	ippk	233.73	305.935	169.101	148.195	277.439	304.351	0.953437	0.0424752	0.913354	0.0118395	1.02988	0.0207079
LL0000012827	iqca1	103.99	57.6111	82.5612	16.7954	29.1512	42.7683	0.0120422	-1.46087	0.00273364	8.97724	0.363273	1.9193
LL0000012828	iqcb1	124.788	106.283	73.6088	82.001	73.3805	62.6605	0.359229	-0.482689	0.193062	1.69409	0.715643	0.444628
LL0000012831	iqce	147.567	116.215	126.329	86.9408	109.568	70.6174	0.239921	-0.546546	0.110087	2.55297	0.684657	0.619933
LL0000012834	iqck	97.0575	66.5507	150.202	35.5667	34.1772	43.7629	0.00456656	-1.46703	0.000885606	11.0526	0.361727	2.34041
LL0000011593	gpr142	41.5961	25.8257	27.852	93.8565	110.573	95.4827	0.000233735	1.65418	2.97083e-05	17.4364	3.14745	3.63128
LL0000012836	iqgap2	119.836	63.5709	104.445	110.652	122.636	108.413	0.676458	0.24733	0.499677	0.455623	1.18701	0.169759
LL0000012837	iqgap3	450.624	636.702	316.319	357.643	526.731	506.257	0.984006	-0.0134761	0.969473	0.0014645	0.990703	0.00700228
LL0000029424	ssh2a	689.306	777.75	454.584	1943.32	2582.39	1516.78	1.69499e-05	1.65279	1.54837e-06	23.087	3.14441	4.77083
LL0000012840	iqsec2a	317.913	139.061	462.542	101.76	49.2554	32.8222	0.000218516	-2.32219	2.75373e-05	17.5807	0.199963	3.66052
LL0000012841	iqsec2b	226.798	210.578	426.732	92.8686	214.11	170.079	0.127815	-0.857177	0.0477579	3.91848	0.552032	0.893417
LL0000012842	iqsec3a	554.614	240.377	535.156	83.9769	34.1772	20.8868	1.6652e-07	-3.2576	9.02057e-09	33.0416	0.10456	6.77853
LL0000012843	iqsec3b	294.144	162.9	175.07	33.5908	32.1668	25.8599	4.70034e-10	-2.78651	1.39909e-11	45.6706	0.144936	9.32787
LL0000012845	irak1	269.384	265.21	175.07	297.377	398.064	354.082	0.174152	0.564456	0.0718474	3.2403	1.47883	0.759072
LL0000008763	ddr2a	260.471	428.11	238.731	1047.24	987.118	879.237	6.22687e-06	1.65168	5.01262e-07	25.259	3.14199	5.20573
LL0000033622	XLOC_011835	818.056	1531.66	1337.89	3649.54	4894.38	3036.55	2.38939e-05	1.65094	2.28489e-06	22.3392	3.14038	4.62171
LL0000012848	irak4	56.4518	95.3563	63.6617	152.146	110.573	96.4773	0.145271	0.737419	0.0566604	3.63254	1.66719	0.837821
LL0000012850	ireb2	406.057	362.553	299.409	277.618	421.184	381.931	0.975952	0.0169936	0.955306	0.003141	1.01185	0.0105715
LL0000012852	irf1a	16.8365	48.6714	22.8784	6.91574	19.099	33.8168	0.60693	-0.563133	0.42027	0.649559	0.676831	0.216861
LL0000012853	irf1b	625.922	860.193	47.7463	1404.88	998.176	796.684	0.266273	1.06079	0.127208	2.32626	2.08607	0.574672
LL0000012854	irf2	87.1537	101.316	150.202	257.858	120.625	179.03	0.181299	0.719303	0.075737	3.15409	1.64639	0.741604
LL0000012855	irf2a	190.153	184.753	166.117	186.725	211.095	217.82	0.679606	0.186344	0.503824	0.446873	1.13788	0.167743
LL0000012856	irf2bp1	515.989	630.742	687.347	928.686	1214.3	1045.34	0.0140097	0.79773	0.00327934	8.64515	1.73836	1.85357
LL0000012857	irf2bp2a	1993.64	1724.36	1161.83	2310.85	2642.7	1620.22	0.357143	0.429883	0.191452	1.70641	1.34712	0.447158
LL0000012858	irf2bp2b	925.018	933.697	590.86	2097.45	1180.12	1091.09	0.067569	0.834671	0.0216343	5.27496	1.78345	1.17025
LL0000012859	irf2bpl	2077.82	1492.92	1138.95	1657.8	3318.21	2575.05	0.155893	0.681031	0.0620625	3.48139	1.60329	0.807174
LL0000012863	irf5	62.3941	87.4099	97.482	24.6991	18.0938	44.7575	0.0081544	-1.49767	0.00172369	9.82272	0.354125	2.08861
LL0000012864	irf6	84.1825	145.021	76.593	69.1574	24.1251	60.6713	0.12281	-0.989653	0.0454259	4.00276	0.503599	0.910766
LL0000012865	irf7	173.317	369.506	73.6088	292.437	265.376	291.421	0.549766	0.462226	0.361446	0.832864	1.37767	0.259822
LL0000012866	irf8	173.317	191.706	185.017	516.705	276.433	301.367	0.016914	0.992762	0.00411252	8.23345	1.98999	1.77175
LL0000028502	slc16a10	484.297	928.731	798.755	2648.73	2015.45	2272.69	8.63374e-06	1.64909	7.21734e-07	24.5562	3.13636	5.0638
LL0000012868	irg1l	307.019	933.697	510.288	62.2417	37.1929	44.7575	1.32486e-11	-3.60183	2.833e-13	53.3207	0.0823646	10.8778
LL0000012875	irgq1	122.807	60.591	107.429	144.243	178.928	93.4935	0.383508	0.518617	0.212431	1.55478	1.43258	0.416226
LL0000012877	irs1	1117.15	1091.63	1162.82	953.385	1068.54	1142.81	0.826428	-0.0913581	0.700882	0.147556	0.938639	0.0827949
LL0000012878	irs2a	743.777	592.997	403.854	1099.6	1160.01	840.447	0.0378605	0.832672	0.0107621	6.50419	1.78098	1.42181
LL0000024753	si:cabz01100188.1	103.99	234.418	108.424	563.139	415.153	422.71	0.000332379	1.64869	4.42931e-05	16.6779	3.1355	3.47837
LL0000012880	irs4a	222.836	129.128	95.4925	133.375	109.568	113.386	0.59674	-0.328536	0.409419	0.680488	0.796344	0.224215
LL0000012881	irx1a	206	168.86	406.838	390.246	184.959	252.631	0.917722	0.0828327	0.849838	0.0358438	1.0591	0.0372889
LL0000012882	irx1b	211.942	200.646	357.102	379.378	671.482	362.039	0.0733043	0.876272	0.0238384	5.10635	1.83563	1.13487
LL0000012883	irx2a	327.817	184.753	473.484	418.896	236.225	219.809	0.817475	-0.172428	0.68742	0.161893	0.887348	0.0875254
LL0000012884	irx3a	432.797	346.66	706.247	255.883	199.032	233.734	0.00854615	-1.10925	0.0018294	9.71329	0.463536	2.06823
LL0000012885	irx3b	483.307	237.397	487.41	577.959	259.345	173.062	0.751715	-0.257819	0.593802	0.284445	0.836351	0.123947
LL0000012888	irx5a	553.624	446.983	700.279	451.499	484.512	374.969	0.376156	-0.37565	0.206469	1.59601	0.770758	0.424631
LL0000012889	irx5b	126.769	67.544	145.228	106.7	54.2815	47.7414	0.276543	-0.701742	0.134448	2.24038	0.614829	0.558237
LL0000012891	irx7	213.923	149.987	116.382	116.58	151.787	115.375	0.554745	-0.323923	0.366622	0.815083	0.798895	0.255906
LL0000018332	lrp1aa	1463.79	2466.35	1853.15	6791.26	5483.43	5843.34	7.08085e-07	1.64747	4.51007e-08	29.9167	3.13284	6.14991
LL0000012893	isca2	181.24	199.652	328.256	109.664	125.652	109.407	0.0140188	-1.04068	0.00328246	8.64342	0.486098	1.85329
LL0000012894	ISCU	438.74	495.654	703.263	801.238	603.127	437.629	0.771625	0.169667	0.621805	0.243338	1.1248	0.112594
LL0000012650	il15	99.0383	131.115	197.948	665.887	370.923	302.362	0.00071039	1.6454	0.000105726	15.0316	3.12835	3.1485
LL0000012897	isg20	347.624	592.997	549.082	863.48	588.049	863.323	0.14054	0.635935	0.0541019	3.70955	1.55394	0.8522
LL0000012898	isg20l2	198.077	134.095	166.117	84.9649	140.73	90.5097	0.16769	-0.656375	0.068455	3.31968	0.63447	0.775492
LL0000012899	isl1	774.479	405.264	473.484	35.5667	45.2345	37.7952	6.99824e-19	-3.8014	3.23235e-21	89.3957	0.0717238	18.155
LL0000012901	isl2a	406.057	319.841	406.838	115.592	75.3909	110.402	7.98163e-08	-1.90991	3.95509e-09	34.6457	0.26611	7.09791
LL0000012903	islr2	2526.47	627.762	1794.46	120.532	40.2085	34.8114	4.66844e-11	-4.66113	1.11274e-12	50.6345	0.039524	10.3308
LL0000005292	cdc42ep3	94.0864	126.148	204.911	484.102	499.59	346.125	0.000135887	1.64524	1.61093e-05	18.6015	3.12801	3.86682
LL0000027399	si:dkey-261e22.4	39.6153	65.5574	45.7568	126.459	105.547	239.701	0.00149406	1.6441	0.000246384	13.4395	3.12553	2.82563
LL0000012907	isoc1	178.269	122.175	147.218	82.9889	96.5004	78.5743	0.0545935	-0.794812	0.0166407	5.73388	0.576418	1.26286
LL0000031331	ttll5	157.471	191.706	104.445	518.681	456.366	442.602	7.89787e-06	1.64393	6.54815e-07	24.7437	3.12516	5.10249
LL0000012909	ispd	199.067	240.377	234.752	478.174	360.871	226.771	0.154993	0.660761	0.0615773	3.49439	1.58092	0.809689
LL0000012910	ist1	975.527	1617.08	1550.76	2032.24	1727.96	1312.89	0.55228	0.292069	0.36394	0.824253	1.2244	0.25784
LL0000012911	isy1	172.327	174.82	185.017	215.376	208.079	118.359	0.967629	0.0259228	0.939668	0.00572854	1.01813	0.0142912
LL0000012912	itcha	163.413	95.3563	80.5718	87.9287	129.672	113.386	0.960711	-0.0361495	0.927404	0.0083013	0.975254	0.017407
LL0000012914	itfg1	61.4037	34.7653	39.7886	22.7232	26.1355	29.8384	0.214801	-0.788953	0.0945833	2.79458	0.578764	0.667963
LL0000012915	itfg2	106.961	150.981	177.059	72.1213	127.662	124.326	0.448637	-0.424675	0.266772	1.23327	0.745006	0.348105
LL0000004089	CABZ01038524.1	74.2787	53.6379	36.8044	179.809	219.136	115.375	0.000716684	1.64248	0.000106785	15.0128	3.12202	3.14467
LL0000023661	rhoj	557.585	693.32	463.537	1662.74	2121	1565.52	4.85966e-07	1.64159	2.93736e-08	30.7485	3.12009	6.31339
LL0000011210	gch1	205.009	227.464	330.245	985	675.503	719.104	7.5216e-06	1.64155	6.1933e-07	24.8511	3.12001	5.12369
LL0000012919	itga11b	26.7403	29.7988	17.9048	42.4824	39.2033	56.6929	0.145161	0.894395	0.0565762	3.63501	1.85883	0.838149
LL0000012921	itga2.2	49.5191	50.658	40.7833	29.6389	42.2189	27.8491	0.428496	-0.499921	0.249518	1.326	0.707146	0.368053
LL0000012922	itga2.3	34.6634	12.9128	16.9101	72.1213	27.1407	66.639	0.0648237	1.36336	0.0205778	5.3622	2.57283	1.18827
LL0000012925	itga3b	173.317	155.947	211.874	54.338	53.2762	85.5366	0.000312882	-1.4862	4.12668e-05	16.8122	0.356952	3.50462
LL0000012938	itgb1b	205.009	269.183	267.578	844.709	728.779	737.007	5.54262e-08	1.6392	2.6422e-09	35.4312	3.11492	7.25628
LL0000024285	scinla	1345.93	4648.62	1418.46	3950.87	15211.9	3917.78	0.0303665	1.63854	0.00825784	6.97669	3.11351	1.51761
LL0000012928	itga6a	266.413	247.33	205.906	105.712	101.526	70.6174	0.000221515	-1.37298	2.7991e-05	17.5496	0.386094	3.6546
LL0000012929	itga6b	198.077	271.169	345.166	308.245	340.767	257.604	0.780589	0.154735	0.633169	0.227788	1.11322	0.107577
LL0000012930	itga6l	81.2114	44.6983	43.7674	52.3621	71.3701	48.736	0.977288	0.0232493	0.957616	0.00282445	1.01625	0.00997759
LL0000006000	col27a1b	382.288	546.312	145.228	1024.52	1352.01	962.784	0.00212227	1.63677	0.000369222	12.6818	3.10969	2.6732
LL0000005988	col16a1	789.335	1151.23	759.961	2408.65	3399.63	2587.98	1.63937e-06	1.6365	1.14701e-07	28.1085	3.10911	5.78532
LL0000012936	itgav	1205.3	1480.01	1942.68	2640.83	2428.59	2082.72	0.0901457	0.627998	0.0306877	4.67035	1.54542	1.04506
LL0000011936	has2	182.23	178.793	211.874	384.318	762.956	633.568	2.558e-05	1.63617	2.46946e-06	22.1901	3.10839	4.5921
LL0000023861	ror2	391.201	493.667	259.62	1095.65	1337.94	1123.91	7.4298e-06	1.63614	6.10076e-07	24.8801	3.10833	5.12902
LL0000012939	itgb1b.1	260.471	403.278	556.045	203.52	219.136	256.61	0.058279	-0.844573	0.0180018	5.59598	0.556875	1.23449
LL0000011280	gfra4b	69.3268	62.5776	64.6564	166.966	303.574	140.24	0.000371614	1.63553	5.03482e-05	16.435	3.10701	3.42991
LL0000012941	itgb1bp1	416.951	473.802	443.642	662.923	910.722	747.948	0.0123227	0.798899	0.00280646	8.92921	1.73977	1.90929
LL0000012942	itgb2	76.2595	98.3362	93.5031	15.8074	24.1251	50.7252	0.00822735	-1.56433	0.0017424	9.80287	0.338134	2.08474
LL0000012943	itgb3a	153.509	101.316	159.154	286.509	255.324	164.111	0.096411	0.770003	0.0333263	4.52894	1.70527	1.01587
LL0000024018	rpz5	926.998	1412.47	1083.24	3382.79	3954.5	3288.19	1.63566e-07	1.63432	8.83256e-09	33.0826	3.10441	6.78631
LL0000012945	itgb4	381.297	701.266	572.955	1037.36	983.098	587.815	0.166091	0.655821	0.0675463	3.34166	1.57551	0.779655
LL0000012946	itgb5	348.615	413.211	415.79	728.129	929.821	690.26	0.00164705	0.995674	0.000275611	13.2293	1.99401	2.78329
LL0000012947	itgb6	141.625	202.632	210.879	65.2056	64.3336	39.7845	5.03369e-05	-1.71307	5.33593e-06	20.7128	0.30501	4.29811
LL0000012949	itgb8	336.73	256.27	501.336	74.0973	74.3857	79.5689	1.71577e-08	-2.26261	7.23016e-10	37.9575	0.208395	7.76554
LL0000028841	slc6a2	129.74	125.155	174.075	394.197	613.179	324.243	5.49783e-05	1.6342	5.89691e-06	20.5214	3.10414	4.25981
LL0000019626	ms4a17a.9	1160.73	1167.12	1220.51	3401.56	5594.01	2017.07	0.000237486	1.63393	3.02392e-05	17.4027	3.10357	3.62436
LL0000031941	vtnb	35.6538	22.8458	37.7991	53.35	162.844	82.5528	0.00781227	1.63306	0.00164113	9.91303	3.10171	2.10722
LL0000020266	nfkbiaa	730.902	2165.38	676.405	6337.79	2283.84	2459.67	0.0123675	1.63305	0.00281878	8.9212	3.10169	1.90772
LL0000019402	mmp16a	1497.46	2488.2	1852.16	6695.43	6414.26	4995.93	1.56094e-06	1.63294	1.07878e-07	28.2272	3.10144	5.80661
LL0000012962	itm2ba	2511.61	1786.94	1154.86	1638.04	3103.09	3888.93	0.236562	0.662205	0.108023	2.58292	1.5825	0.626054
LL0000012963	itm2bb	289.192	633.722	795.771	625.381	223.157	275.507	0.380599	-0.612528	0.210082	1.57086	0.65405	0.419532
LL0000012964	itm2ca	1969.87	766.823	1839.23	102.748	86.4482	71.612	1.48507e-17	-4.13294	9.14565e-20	82.7855	0.0569981	16.8283
LL0000012965	itm2cb	1321.17	683.387	690.331	152.146	216.121	163.116	1.98026e-08	-2.3425	8.42375e-10	37.6595	0.197168	7.70328
LL0000012966	itpa	103	188.726	183.027	72.1213	91.4743	100.456	0.0756106	-0.846405	0.0247652	5.04023	0.556169	1.12142
LL0000012967	itpk1a	89.1344	100.323	207.895	73.1093	28.1459	28.8437	0.0114016	-1.61033	0.00256808	9.09144	0.327524	1.94303
LL0000012968	itpk1b	447.653	467.842	590.86	436.68	384.996	450.559	0.553625	-0.24366	0.365442	0.819105	0.8446	0.256785
LL0000012969	itpka	204.019	268.19	381.97	506.825	327.699	410.775	0.252377	0.543958	0.118439	2.43785	1.45797	0.597951
LL0000000125	abtb2b	160.442	162.9	114.392	401.113	613.179	343.141	3.80901e-05	1.63267	3.89872e-06	21.314	3.10087	4.41919
LL0000012971	itpkca	321.874	197.666	311.345	124.483	191.996	146.208	0.0496219	-0.844758	0.014858	5.93323	0.556804	1.30433
LL0000012972	itpkcb	350.595	495.654	682.374	871.384	919.769	710.153	0.0928871	0.71046	0.031801	4.60919	1.63633	1.03204
LL0000022967	pxnb	494.201	500.621	377.991	1666.69	1322.86	1267.14	1.34049e-07	1.6326	7.03228e-09	33.5259	3.10071	6.87274
LL0000012974	itpr1b	385.259	269.183	321.293	65.2056	26.1355	66.639	2.14546e-08	-2.62626	9.17542e-10	37.4927	0.161963	7.66848
LL0000012975	itpr2	59.423	29.7988	41.778	59.2778	11.0573	29.8384	0.70452	-0.386483	0.534748	0.385362	0.764992	0.152107
LL0000012976	itpr3	273.346	182.766	224.805	80.025	49.2554	86.5312	6.32417e-05	-1.65744	6.90224e-06	20.2201	0.317	4.199
LL0000012977	itprid1	42.5865	25.8257	35.8097	27.663	21.1095	25.8599	0.506627	-0.481575	0.319246	0.992033	0.716195	0.295312
LL0000012978	itprid2	179.259	172.833	244.7	341.835	230.194	268.545	0.25731	0.494246	0.12137	2.39955	1.40858	0.589543
LL0000010566	fosab	46714.4	73994.5	14129.9	172143	126623	118858	0.00700076	1.63097	0.00144949	10.1417	3.09721	2.15485
LL0000025208	si:ch211-15b10.6	456.566	1004.22	466.521	2409.64	1690.77	1866.89	0.000230264	1.6305	2.92147e-05	17.4682	3.0962	3.63777
LL0000030554	tmem206	92.1056	117.209	84.5507	338.871	317.647	252.631	3.75271e-06	1.62937	2.82036e-07	26.369	3.09378	5.42565
LL0000012982	itsn2a	243.634	125.155	204.911	181.785	133.693	108.413	0.432653	-0.43654	0.253099	1.30612	0.738905	0.36386
LL0000012983	itsn2b	614.037	736.031	755.983	888.179	938.868	910.07	0.260776	0.378118	0.12366	2.37035	1.29965	0.583732
LL0000012984	ivd	547.682	684.38	823.623	667.863	912.733	766.846	0.685453	0.191453	0.510972	0.432075	1.14191	0.164023
LL0000012985	ivns1abpa	1374.65	1243.6	535.156	432.728	752.904	870.285	0.295879	-0.617155	0.147526	2.09765	0.651955	0.528886
LL0000012986	ivns1abpb	1254.81	1269.43	1283.18	1687.44	1940.06	1755.49	0.0898602	0.499584	0.0305597	4.67753	1.41381	1.04643
LL0000007461	csrp1a	215.903	449.962	355.113	1006.73	1079.6	1072.19	1.77286e-05	1.62931	1.63265e-06	22.9851	3.09366	4.75133
LL0000012999	jade1	747.739	729.078	682.374	642.176	552.867	700.207	0.636051	-0.188081	0.453146	0.56277	0.877772	0.196508
LL0000013000	jade2	70.3172	34.7653	44.7621	77.0611	28.1459	37.7952	0.945493	-0.0670658	0.898433	0.0162923	0.954577	0.0243417
LL0000013001	jade3	242.644	265.21	273.546	269.714	197.022	229.755	0.723801	-0.165852	0.558056	0.343082	0.891402	0.140381
LL0000028024	si:dkey-91m11.5	493.211	419.17	434.69	2231.81	907.707	1026.44	0.000326283	1.62884	4.32947e-05	16.7212	3.09265	3.48641
LL0000008610	cyp46a1.2	52.4903	40.7251	50.7304	238.099	105.547	101.45	0.0020058	1.62875	0.000345757	12.8047	3.09245	2.69771
LL0000013004	jag2a	84.1825	50.658	41.778	28.6509	34.1772	11.9353	0.069422	-1.24056	0.0223177	5.22085	0.42321	1.1585
LL0000013005	jag2b	396.153	268.19	348.15	123.495	94.4899	112.391	4.61678e-06	-1.6156	3.55926e-07	25.9197	0.326329	5.33566
LL0000013007	jagn1b	330.788	464.862	462.542	501.885	550.856	601.74	0.312323	0.395034	0.15934	1.98048	1.31497	0.505397
LL0000031390	twist2	808.152	1032.03	590.86	2230.82	2948.29	2337.34	3.36123e-06	1.62846	2.49931e-07	26.6024	3.09184	5.4735
LL0000013009	jak2a	815.085	589.024	673.421	580.922	581.013	355.076	0.302978	-0.45365	0.15269	2.04517	0.730193	0.518588
LL0000013010	jak2b	424.874	440.03	349.145	511.765	573.976	523.166	0.250669	0.406227	0.117266	2.45347	1.32522	0.6009
LL0000013012	jakmip1	232.74	126.148	241.715	43.4704	62.3232	32.8222	1.00958e-05	-2.11564	8.595e-07	24.2197	0.230743	4.99586
LL0000013013	jakmip2	430.817	246.337	416.785	58.2898	27.1407	42.7683	1.98362e-11	-3.09252	4.38869e-13	52.461	0.117235	10.7025
LL0000013014	jakmip3	124.788	95.3563	210.879	45.4463	31.1616	44.7575	0.000249373	-1.82811	3.20088e-05	17.2946	0.281633	3.60315
LL0000013015	jam2a	176.288	251.304	251.663	133.375	216.121	173.062	0.439371	-0.378478	0.258819	1.27506	0.769249	0.357169
LL0000025810	si:ch211-246e12.3	43.5768	34.7653	26.8573	75.0852	132.688	117.364	0.000772255	1.62765	0.00011621	14.8532	3.09009	3.11224
LL0000013017	jam3a	456.566	171.84	362.076	446.559	350.819	268.545	0.887812	0.105911	0.796673	0.0663862	1.07617	0.0516792
LL0000013018	jam3b	1989.68	1489.94	1250.36	1452.31	2685.93	2301.53	0.351878	0.445158	0.187667	1.73584	1.36146	0.453608
LL0000013019	jarid2a	541.739	314.874	387.938	256.87	369.918	276.502	0.317658	-0.462447	0.162932	1.9468	0.725754	0.49804
LL0000013020	jarid2b	646.72	366.526	362.076	285.521	425.205	371.985	0.512722	-0.345187	0.324731	0.969796	0.787206	0.290118
LL0000013021	jazf1a	362.48	303.948	400.87	492.994	698.622	501.284	0.0726113	0.66549	0.0235617	5.12661	1.58611	1.139
LL0000012088	hhip	1394.46	1297.24	906.184	2864.11	4184.7	4066.97	2.31934e-06	1.62738	1.65979e-07	27.3936	3.08951	5.63463
LL0000008999	dlx5a	374.365	421.157	398.88	657.984	1521.89	1509.82	0.000144935	1.62719	1.72894e-05	18.4668	3.08911	3.83883
LL0000022005	pitx2	276.317	291.035	700.279	1649.9	1437.45	827.517	0.00182849	1.62685	0.00031152	12.9998	3.08837	2.73791
LL0000013025	jdp2b	4437.91	5996.52	175.07	15056.6	11579	11131.7	0.253296	1.83179	0.118957	2.431	3.55978	0.596372
LL0000013026	jhy	69.3268	51.6513	44.7621	81.013	17.0886	31.8276	0.715429	-0.350686	0.547883	0.361124	0.784211	0.145434
LL0000013027	jkamp	314.942	191.706	197.948	255.883	240.246	262.577	0.85212	0.106727	0.739189	0.110841	1.07678	0.0694995
LL0000013028	jmjd1cb	2808.73	3169.6	2700.65	5460.47	5442.22	4170.41	0.00849082	0.796379	0.00181272	9.73013	1.73674	2.07105
LL0000013029	jmjd4	82.2018	81.4502	143.239	62.2417	93.4847	92.4989	0.627179	-0.306179	0.443249	0.587857	0.808781	0.202608
LL0000013030	jmjd6	151.529	172.833	195.959	117.568	101.526	123.332	0.129107	-0.603501	0.0483755	3.89689	0.658155	0.889051
LL0000013031	jmjd7	86.1633	106.283	131.302	140.291	110.573	110.402	0.785746	0.158333	0.640801	0.217695	1.116	0.104718
LL0000013033	JMY	768.537	994.288	836.554	1798.09	1339.95	1509.82	0.00847875	0.838418	0.00180966	9.73323	1.78809	2.07167
LL0000013034	josd1	253.538	156.941	153.186	179.809	283.47	243.68	0.544323	0.326669	0.356012	0.851912	1.25411	0.264144
LL0000013035	josd2	141.625	107.276	185.017	123.495	162.844	141.235	0.973999	-0.0213204	0.950605	0.00383743	0.985331	0.0114416
LL0000013037	jph1b	167.375	101.316	200.932	53.35	107.558	63.6551	0.0445618	-1.06469	0.0131142	6.15364	0.478075	1.35104
LL0000013038	jph2	148.557	104.296	37.7991	81.013	145.756	150.186	0.645374	0.374952	0.46376	0.536806	1.2968	0.190188
LL0000013039	jph3	773.489	489.694	701.273	162.026	50.2606	125.321	4.57213e-07	-2.54044	2.73488e-08	30.8871	0.17189	6.33988
LL0000013041	jpt1b	1170.63	1460.14	2042.15	1439.46	1465.6	1480.98	0.862994	-0.0914012	0.75739	0.0954255	0.938611	0.0639921
LL0000013042	jpt2	1140.92	2326.3	1863.1	2743.57	2299.93	2433.81	0.279047	0.488307	0.136286	2.21941	1.4028	0.554322
LL0000013043	jtb	519.951	268.19	311.345	345.787	607.148	500.29	0.463643	0.402365	0.279476	1.16964	1.32167	0.333816
LL0000013002	jag1a	321.874	138.068	178.054	416.921	1017.27	536.096	0.00214627	1.62672	0.000374132	12.6572	3.0881	2.66832
LL0000013045	junba	13759.4	17764.1	702.268	58296.8	43752.9	35112.8	0.160648	2.0896	0.064564	3.41608	4.25631	0.794123
LL0000013046	junbb	19041.1	19498.4	820.639	37607.8	42251.1	31091.6	0.336862	1.49512	0.176468	1.82712	2.81887	0.472548
LL0000008996	dlx3b	480.336	919.791	720.173	1463.17	2469.81	2611.85	9.29406e-05	1.62609	1.0557e-05	19.4079	3.08675	4.03179
LL0000013048	june	198.077	339.707	298.414	655.02	571.966	421.715	0.0152221	0.979444	0.00362303	8.46371	1.97171	1.81753
LL0000013049	jupa	1320.18	1372.73	1506	1388.09	1579.19	1567.51	0.783834	0.111014	0.638158	0.22116	1.07999	0.105776
LL0000013050	jupb	333.759	275.143	367.049	141.279	142.74	188.976	0.00307684	-1.04497	0.000564066	11.891	0.484656	2.5119
LL0000013051	kalrna	273.346	158.927	169.101	129.423	204.058	172.068	0.665953	-0.250558	0.488348	0.480164	0.840571	0.176556
LL0000013052	kalrnb	760.614	795.629	1181.72	898.059	1089.65	1209.45	0.639944	0.223685	0.457206	0.552726	1.16771	0.193858
LL0000013053	kank1a	423.884	484.728	561.019	869.408	951.936	758.889	0.0108651	0.812048	0.00243051	9.19218	1.7557	1.96397
LL0000013054	kank1b	60.4133	43.705	30.8361	106.7	47.245	96.4773	0.150677	0.892038	0.0593703	3.55489	1.8558	0.821953
LL0000022636	prodha	631.864	1484.98	1059.37	3163.46	2784.44	3855.11	9.52416e-05	1.62593	1.08509e-05	19.3554	3.0864	4.02117
LL0000012927	itga5	476.374	702.259	391.917	1273.48	1682.73	1881.81	1.45355e-05	1.62314	1.29797e-06	23.4262	3.08044	4.83757
LL0000029036	snai2	401.105	618.823	561.019	1885.03	1515.86	1468.05	7.41882e-07	1.62284	4.75072e-08	29.8159	3.07981	6.12966
LL0000013058	kansl1a	1665.82	2025.33	1684.05	2298.99	2181.31	1702.78	0.625583	0.202008	0.441444	0.592527	1.1503	0.203715
LL0000013059	kansl1b	1111.21	1145.27	958.904	1425.63	1111.76	1149.77	0.625213	0.197538	0.441047	0.593556	1.14674	0.203972
LL0000013060	kansl1l	38.6249	82.4435	74.6035	54.338	150.782	135.267	0.233597	0.798625	0.106292	2.6085	1.73944	0.631533
LL0000013061	kansl2	917.094	1131.36	782.84	1333.75	1309.79	1261.17	0.186491	0.463752	0.078831	3.08884	1.37912	0.729342
LL0000013062	kansl3	562.537	562.205	396.891	484.102	535.778	689.266	0.737438	0.167642	0.575292	0.313908	1.12322	0.132274
LL0000013063	kars	1332.06	2699.77	2541.49	2323.69	2416.53	2696.39	0.751502	0.178024	0.593376	0.285102	1.13133	0.12407
LL0000007464	kat14	331.778	288.055	209.885	160.05	246.277	263.572	0.554925	-0.308772	0.366775	0.814561	0.807329	0.255765
LL0000013064	kat2a	79.2306	67.544	61.6723	38.5306	57.2971	47.7414	0.318816	-0.53828	0.163871	1.93814	0.688591	0.49646
LL0000013065	kat2b	425.865	271.169	301.398	226.244	436.262	386.904	0.914152	0.071754	0.841956	0.0397571	1.05099	0.0389815
LL0000013066	kat5b	1112.2	1073.75	1015.6	1520.48	1422.38	1106.01	0.354325	0.338744	0.189447	1.72191	1.26465	0.450598
LL0000013067	kat6a	2568.06	2260.74	2160.52	1738.82	2160.2	2159.3	0.594293	-0.206245	0.407164	0.687066	0.86679	0.225999
LL0000013068	kat6b	206	188.726	150.202	118.556	105.547	120.348	0.0924533	-0.661726	0.0316367	4.61808	0.632122	1.03408
LL0000013069	kat7a	394.172	314.874	492.383	342.823	504.617	367.012	0.979283	0.0154991	0.960967	0.00239509	1.0108	0.0090917
LL0000013070	kat7b	496.182	586.044	380.975	514.729	454.356	691.255	0.725684	0.182364	0.560378	0.339051	1.13474	0.139252
LL0000013071	kat8	520.941	627.762	537.145	625.381	480.491	465.478	0.832822	-0.101431	0.710074	0.138203	0.932108	0.0794479
LL0000013072	katna1	83.1922	147.008	142.244	118.556	70.3649	140.24	0.800213	-0.178035	0.662704	0.190256	0.883906	0.0967945
LL0000013073	katnal1	167.375	73.5038	93.5031	41.4945	18.0938	31.8276	0.00112636	-1.87045	0.000179131	14.0382	0.273488	2.94832
LL0000013075	katnb1	439.73	521.48	440.658	506.825	575.987	570.907	0.535611	0.238347	0.347413	0.882885	1.17964	0.271151
LL0000013076	katnbl1	274.336	328.781	383.96	301.329	223.157	229.755	0.361939	-0.388045	0.195427	1.67623	0.764165	0.441365
LL0000013077	kazald2	22.7788	9.93295	23.8731	23.7111	53.2762	74.5959	0.058248	1.42144	0.0179856	5.59755	2.67852	1.23472
LL0000029325	spry4	2068.91	3000.74	1203.6	7712.04	6493.67	5105.34	0.000207002	1.62214	2.58383e-05	17.7018	3.07831	3.68403
LL0000013079	kazna	111.913	44.6983	82.5612	24.6991	28.1459	31.8276	0.00832884	-1.49821	0.00177101	9.77292	0.353993	2.07942
LL0000013080	kaznb	132.711	119.195	96.4872	167.954	152.792	147.203	0.326827	0.425625	0.169412	1.88814	1.34315	0.485682
LL0000013081	kbtbd11	493.211	225.478	452.595	357.643	475.465	394.861	0.918538	0.0681464	0.851837	0.0348847	1.04837	0.0369029
LL0000013084	kbtbd2	411.009	399.304	526.204	247.979	365.897	302.362	0.16594	-0.544757	0.0674362	3.34435	0.685507	0.780049
LL0000013086	kbtbd4	147.567	107.276	121.355	137.327	194.006	126.316	0.59226	0.282587	0.404623	0.694545	1.21637	0.227488
LL0000013088	kbtbd8	327.817	260.243	207.895	287.497	278.444	255.615	0.934619	0.0456493	0.87915	0.0231183	1.03215	0.0293653
LL0000013089	kcmf1	277.307	187.733	153.186	197.593	209.084	201.906	0.970708	-0.0227345	0.945412	0.00468799	0.984365	0.0129113
LL0000013091	kcna1a	336.73	194.686	808.702	83.9769	38.1981	82.5528	1.71555e-05	-2.71036	1.56911e-06	23.0614	0.152792	4.7656
LL0000013094	kcna2b	235.711	225.478	366.055	58.2898	28.1459	46.7467	5.71035e-09	-2.63437	2.15884e-10	40.3173	0.161056	8.24334
LL0000013099	kcnab1a	120.827	70.5239	142.244	114.604	83.4326	94.4881	0.774077	-0.189411	0.62515	0.238695	0.876964	0.111216
LL0000013101	kcnab2a	753.681	512.54	834.565	167.954	136.709	141.235	1.59365e-10	-2.23607	4.2347e-12	48.0127	0.212264	9.79761
LL0000013102	kcnab2b	336.73	125.155	149.207	37.5426	43.2241	60.6713	0.000103971	-2.11128	1.19344e-05	19.1737	0.231441	3.98309
LL0000039844	kcnb2	757.643	374.472	193.969	198.581	83.4326	194.944	0.0207933	-1.47515	0.00525731	7.78873	0.359695	1.68208
LL0000013106	kcnc1a	709.114	297.988	769.908	44.4584	23.1199	69.6228	1.35618e-10	-3.69479	3.53409e-12	48.3673	0.0772248	9.86768
LL0000013107	kcnc1b	242.644	98.3362	157.165	55.326	42.2189	31.8276	0.000170573	-1.94491	2.07952e-05	18.115	0.259731	3.76809
LL0000013108	kcnc2	179.259	87.4099	234.752	46.4343	31.1616	29.8384	2.88954e-05	-2.22229	2.85049e-06	21.9147	0.214301	4.53917
LL0000013109	kcnc3a	1328.1	864.166	2969.22	105.712	63.3284	93.4935	2.76452e-14	-4.29706	3.23161e-16	66.6567	0.0508694	13.5584
LL0000013110	kcnc3b	620.97	437.05	1077.28	139.303	55.2867	131.289	3.4373e-07	-2.71182	1.99727e-08	31.4972	0.152637	6.46378
LL0000013114	kcnd3	524.903	297.988	916.131	244.027	397.059	310.319	0.122	-0.870185	0.0450169	4.01801	0.547077	0.913641
LL0000019353	mknk2b	5835.34	12034.8	4805.46	29515.4	16654.4	23609.1	0.000672828	1.62165	9.91383e-05	15.153	3.07728	3.1721
LL0000013116	kcnf1a	48.5288	25.8257	19.8943	23.7111	48.2502	48.736	0.687046	0.356426	0.513375	0.427182	1.28025	0.163014
LL0000013118	kcng1	95.0767	73.5038	136.276	35.5667	48.2502	28.8437	0.00439594	-1.43643	0.000848506	11.132	0.36948	2.35695
LL0000028180	si:dkeyp-44a8.4	299.096	419.17	255.641	757.768	1382.17	856.361	6.44265e-05	1.62129	7.04258e-06	20.1816	3.0765	4.19094
LL0000013121	kcng4a	81.2114	59.5977	46.7515	32.6028	69.3596	28.8437	0.475634	-0.520475	0.290094	1.11919	0.697142	0.322727
LL0000013125	kcnh3	150.538	57.6111	82.5612	26.675	24.1251	21.8815	0.000376497	-1.9999	5.116e-05	16.4046	0.250017	3.42424
LL0000013127	kcnh4b	108.942	72.5105	104.445	64.2176	44.2293	46.7467	0.069938	-0.881178	0.0225204	5.20513	0.542924	1.15529
LL0000013130	kcnh6a	69.3268	75.4904	87.5348	102.748	70.3649	102.445	0.666685	0.246266	0.489721	0.477139	1.18613	0.176079
LL0000013135	kcnip1b	100.029	122.175	313.335	56.3139	74.3857	73.6013	0.018227	-1.39034	0.00449932	8.07044	0.381474	1.73929
LL0000013137	kcnip3a	453.595	380.432	525.209	754.804	778.034	709.158	0.0245255	0.721988	0.00638974	7.43697	1.64945	1.61038
LL0000013139	KCNIP4	79.2306	66.5507	71.6194	40.5065	29.1512	51.7198	0.107049	-0.840586	0.0380901	4.301	0.558417	0.970417
LL0000008560	cyp27a7	157.471	163.894	137.271	243.039	626.247	541.069	0.000431324	1.62057	5.9643e-05	16.114	3.07497	3.3652
LL0000013142	kcnj11l	665.537	416.19	836.554	64.2176	44.2293	47.7414	3.48249e-17	-3.61818	2.30352e-19	80.9598	0.0814363	16.4581
LL0000013145	kcnj13	269.384	272.163	432.701	152.146	141.735	81.5582	0.001763	-1.37569	0.000298676	13.0787	0.385368	2.75375
LL0000013158	kcnj2a	196.096	191.706	174.075	112.628	711.69	388.893	0.114164	1.11043	0.0414159	4.15891	2.1591	0.942471
LL0000030856	tpbga	370.403	592.997	545.103	1386.11	1894.83	1353.67	4.02476e-06	1.61933	3.05237e-07	26.2163	3.07232	5.39526
LL0000013167	kcnk10b	267.403	139.061	149.207	35.5667	19.099	39.7845	4.95017e-07	-2.55614	3.00061e-08	30.7071	0.170029	6.30538
LL0000013175	kcnk1a	141.625	113.236	168.107	86.9408	33.172	65.6444	0.0238413	-1.18669	0.00617616	7.49817	0.43931	1.62267
LL0000013176	kcnk1b	312.961	218.525	376.997	114.604	81.4222	67.6336	1.85278e-05	-1.78462	1.71787e-06	22.8873	0.290252	4.73218
LL0000013177	kcnk2a	89.1344	67.544	28.8467	63.2297	29.1512	52.7144	0.678711	-0.354388	0.502674	0.449287	0.782201	0.168315
LL0000013180	kcnk3b	64.3749	43.705	37.7991	109.664	49.2554	62.6605	0.359229	0.603268	0.193045	1.69422	1.51915	0.444628
LL0000013181	kcnk4a	129.74	90.3898	42.7727	71.1334	73.3805	117.364	0.995109	-0.00568902	0.990456	0.000143101	0.996064	0.00212956
LL0000013183	kcnk5b	209.961	368.512	117.376	215.376	366.902	268.545	0.688077	0.290023	0.515126	0.423641	1.22266	0.162363
LL0000013055	kank2	1350.88	1845.54	1412.49	5583.97	4441.03	4131.62	1.77016e-07	1.61898	9.67999e-09	32.9045	3.07158	6.75199
LL0000013187	kcnma1a	1660.87	726.098	1775.56	184.749	163.85	160.132	6.59472e-12	-3.03246	1.28608e-13	54.8725	0.122219	11.1808
LL0000013189	kcnn1a	799.239	276.136	865.401	58.2898	48.2502	57.6875	1.26855e-11	-3.56277	2.69088e-13	53.4218	0.0846252	10.8967
LL0000013191	KCNN2	106.961	66.5507	36.8044	33.5908	31.1616	53.709	0.23034	-0.828149	0.104183	2.64031	0.563251	0.63763
LL0000013192	kcnn3	201.048	92.3764	127.323	19.7593	33.172	54.7036	0.000572889	-1.967	8.26812e-05	15.496	0.255785	3.24193
LL0000013193	kcnn4	63.3845	82.4435	37.7991	38.5306	62.3232	33.8168	0.533282	-0.447705	0.345066	0.891517	0.733208	0.273043
LL0000013195	kcnq2a	82.2018	63.5709	64.6564	33.5908	27.1407	27.8491	0.00952963	-1.24808	0.00207905	9.4784	0.421008	2.02092
LL0000032121	wu:fa03e10	93.096	48.6714	123.345	271.69	131.683	410.775	0.00627161	1.61876	0.00127564	10.3775	3.07111	2.20262
LL0000013514	lamc1	1863.9	2861.68	3151.25	8662.46	8075.87	7415.82	1.07043e-06	1.61659	7.15977e-08	29.021	3.06649	5.97044
LL0000013205	KCNV1	137.663	91.3831	59.6828	45.4463	37.1929	59.6767	0.070452	-1.02055	0.022722	5.18963	0.492929	1.15211
LL0000013208	kctd1	152.519	91.3831	121.355	97.8084	100.521	104.434	0.6152	-0.270763	0.429813	0.623329	0.828881	0.210984
LL0000013209	kctd10	512.028	571.144	524.214	1060.08	1033.36	788.727	0.00693281	0.842439	0.00143226	10.1638	1.79308	2.15909
LL0000013210	kctd12.1	177.279	126.148	190.985	121.519	162.844	205.885	0.985444	-0.0122553	0.972126	0.00122093	0.991541	0.00636819
LL0000031805	vasnb	778.441	941.643	499.346	1897.88	2810.57	2093.66	2.31749e-05	1.61578	2.20801e-06	22.405	3.06477	4.63498
LL0000013213	kctd13	232.74	81.4502	157.165	114.604	150.782	142.229	0.771807	-0.209698	0.621996	0.243072	0.864718	0.112491
LL0000013215	KCTD15	253.538	365.532	227.789	623.405	480.491	494.322	0.0145199	0.916299	0.00342857	8.5641	1.88727	1.83804
LL0000013216	kctd15a	385.259	365.532	480.447	526.584	737.826	560.961	0.130104	0.568047	0.0488918	3.87906	1.48251	0.88571
LL0000013219	kctd17	818.056	543.332	563.008	258.846	398.064	410.775	0.035039	-0.849982	0.00978424	6.67376	0.554792	1.45545
LL0000013220	kctd2	543.72	412.217	697.294	341.835	615.19	423.705	0.639016	-0.259916	0.455914	0.555907	0.835136	0.194488
LL0000001735	b3gnt7	268.394	272.163	406.838	569.067	1242.44	1091.09	0.000200908	1.61529	2.4986e-05	17.7656	3.06374	3.697
LL0000013223	kctd4	224.817	165.88	316.319	43.4704	45.2345	41.7737	6.65405e-09	-2.43796	2.56494e-10	39.9806	0.184545	8.17691
LL0000013224	kctd5a	2467.04	3379.19	3303.44	4244.29	3726.32	3459.26	0.397121	0.321022	0.223277	1.48318	1.24921	0.401077
LL0000013225	kctd6a	287.211	184.753	243.705	239.087	221.147	183.009	0.772607	-0.153931	0.622914	0.241793	0.898798	0.112041
LL0000013226	kctd6b	334.749	393.345	526.204	413.957	895.644	593.783	0.229037	0.601646	0.103476	2.65113	1.51745	0.640094
LL0000013227	kctd7	235.711	128.135	229.779	65.2056	96.5004	84.542	0.00450616	-1.26963	0.000872607	11.0801	0.414767	2.34619
LL0000013228	kctd8	490.239	291.035	381.97	220.316	242.256	243.68	0.0636055	-0.719936	0.0201222	5.40126	0.607124	1.19651
LL0000013229	kctd9a	386.249	555.252	375.007	759.744	493.559	524.16	0.338527	0.433146	0.177651	1.81717	1.35017	0.470407
LL0000013230	kctd9b	113.894	91.3831	99.4714	116.58	38.1981	47.7414	0.391573	-0.58917	0.219002	1.5109	0.664725	0.407188
LL0000013231	kdelc1	94.0864	147.008	112.403	149.182	209.084	198.922	0.136563	0.656411	0.0520696	3.77353	1.57616	0.864668
LL0000000178	acot15	186.192	163.894	217.842	660.948	700.633	377.952	3.31335e-05	1.61492	3.32715e-06	21.618	3.06294	4.47973
LL0000013233	kdelr2a	839.845	819.468	478.457	865.456	1301.75	1010.53	0.200487	0.571862	0.0864185	2.93985	1.48644	0.697914
LL0000013234	kdelr2b	611.066	826.421	609.76	386.294	919.769	980.687	0.815631	0.159584	0.684609	0.164984	1.11697	0.0885062
LL0000024264	scara5	309.99	297.988	253.652	472.247	1553.05	612.681	0.00245084	1.61425	0.00043491	12.3759	3.06152	2.61068
LL0000013236	kdf1a	134.692	221.505	105.44	89.9047	31.1616	59.6767	0.0207076	-1.35242	0.0052321	7.79742	0.391634	1.68387
LL0000013238	kdm1a	1546.98	967.469	1416.47	797.286	884.587	889.183	0.0957487	-0.612515	0.0330701	4.54215	0.654055	1.01887
LL0000013239	kdm2aa	521.932	701.266	763.94	827.913	480.491	571.902	0.892592	-0.0796692	0.806168	0.0602075	0.946275	0.0493469
LL0000013240	kdm2ab	808.152	500.621	530.182	372.462	607.148	354.082	0.351234	-0.46353	0.187163	1.73981	0.725209	0.454403
LL0000013241	kdm2ba	976.517	626.769	703.263	629.333	669.471	590.799	0.502764	-0.28767	0.315565	1.00724	0.819224	0.298636
LL0000013242	kdm2bb	575.412	521.48	529.188	504.849	478.481	451.554	0.642833	-0.18046	0.460287	0.545197	0.882422	0.191902
LL0000013243	kdm3b	1482.6	931.71	1053.4	633.285	1092.67	1026.44	0.507217	-0.333332	0.319981	0.989022	0.793701	0.294806
LL0000013244	kdm4aa	917.094	1396.57	1137.95	1591.61	1280.64	1454.12	0.422006	0.3259	0.244031	1.35716	1.25345	0.374681
LL0000013245	kdm4ab	510.047	361.559	255.641	242.051	436.262	398.839	0.923793	-0.0656586	0.861635	0.0303783	0.955509	0.0344252
LL0000013246	kdm4b	1418.23	1331.01	1569.66	1697.32	1369.1	1532.7	0.834018	0.0907074	0.711842	0.136444	1.06489	0.0788247
LL0000013247	kdm4c	241.653	207.599	284.488	177.833	266.381	137.256	0.530612	-0.33568	0.341931	0.903178	0.792411	0.275223
LL0000013248	kdm5a	309.99	247.33	203.916	270.702	225.168	233.734	0.912354	-0.0612127	0.839086	0.0412345	0.958458	0.0398364
LL0000013249	kdm5ba	1232.04	1082.69	1122.04	1237.92	1598.29	1306.92	0.468586	0.269648	0.283602	1.14975	1.20551	0.329211
LL0000013250	kdm5bb	634.835	386.392	365.06	248.967	665.45	364.028	0.878907	-0.116922	0.782739	0.0760389	0.922153	0.0560568
LL0000013251	kdm5c	1301.36	1326.05	1301.09	1347.58	1511.84	1192.54	0.919304	0.0446322	0.853452	0.0341198	1.03142	0.036541
LL0000013252	kdm6a	792.306	502.607	509.293	293.425	546.835	487.36	0.38424	-0.442588	0.21299	1.55099	0.735813	0.415397
LL0000013253	kdm6al	472.413	481.748	405.843	525.597	312.621	317.281	0.645066	-0.235024	0.46279	0.539139	0.849671	0.190396
LL0000013254	kdm6ba	3662.44	3640.43	2657.88	3300.79	2942.26	3150.93	0.855156	-0.0845153	0.7444	0.106297	0.943101	0.0679547
LL0000013255	kdm6bb	3644.61	3088.15	3713.27	2726.78	3833.88	3024.61	0.783903	-0.124072	0.638404	0.220835	0.917594	0.105738
LL0000013256	kdm7aa	391.201	300.968	224.805	205.496	209.084	178.035	0.134084	-0.629821	0.0508522	3.81314	0.646257	0.872622
LL0000013257	kdm7ab	686.335	531.413	678.395	849.649	630.268	429.672	0.986275	0.0102155	0.975586	0.000936533	1.00711	0.00600185
LL0000013258	kdm8	53.4807	82.4435	91.5137	55.326	83.4326	99.4612	0.928778	0.0667533	0.870495	0.0265788	1.04736	0.032088
LL0000013259	kdr	109.932	100.323	237.737	336.896	282.465	179.03	0.14474	0.833675	0.0563129	3.64278	1.78222	0.839412
LL0000006848	CR759885.1	57.4422	43.705	45.7568	74.0973	133.693	241.691	0.00459066	1.61331	0.000891064	11.0413	3.05952	2.33813
LL0000013261	kdsr	249.576	162.9	141.249	227.232	210.089	243.68	0.558236	0.298461	0.370173	0.803083	1.22983	0.253182
LL0000013262	keap1a	113.894	131.115	196.953	305.281	183.954	229.755	0.139209	0.70218	0.0534307	3.7304	1.62696	0.856333
LL0000013263	keap1b	191.144	213.558	203.916	403.089	193.001	220.804	0.42377	0.424731	0.245479	1.34885	1.34232	0.37287
LL0000013264	kel	34.6634	35.7586	21.8837	45.4463	49.2554	37.7952	0.426346	0.521308	0.247561	1.33701	1.43526	0.370238
LL0000013265	kera	261.461	349.64	190.985	232.171	509.643	281.475	0.569645	0.351291	0.381864	0.764693	1.2757	0.244396
LL0000013266	khdc4	392.192	489.694	341.187	645.14	452.345	472.441	0.407611	0.360227	0.232136	1.42773	1.28363	0.389754
LL0000013267	khdrbs1a	10019.7	10273.6	8679.87	6284.44	8279.93	9027.1	0.442625	-0.296457	0.261783	1.2593	0.814249	0.353964
LL0000013268	khdrbs1b	2549.25	1926	2074.97	1627.18	2314	2359.22	0.914334	-0.0561127	0.842802	0.0393273	0.961852	0.038895
LL0000013270	KHDRBS3	369.413	168.86	273.546	66.1935	73.3805	110.402	0.000273	-1.69939	3.55085e-05	17.0975	0.307916	3.56384
LL0000013271	khk	87.1537	78.4703	89.5242	69.1574	60.3127	74.5959	0.53301	-0.32219	0.344753	0.892676	0.799855	0.273264
LL0000013272	khnyn	261.461	287.062	208.89	544.368	546.835	346.125	0.0161625	0.92422	0.00389661	8.33138	1.89766	1.79149
LL0000013273	khsrp	971.565	1207.85	1000.68	771.599	843.373	1141.81	0.647156	-0.206082	0.466076	0.531263	0.866888	0.188991
LL0000013274	kiaa0101	524.903	960.516	831.581	302.317	363.887	326.233	0.00101265	-1.22323	0.000158448	14.2691	0.428322	2.99454
LL0000013275	KIAA0895L	205.009	144.028	145.228	264.774	348.809	229.755	0.0606493	0.770727	0.0189518	5.50595	1.70613	1.21717
LL0000013276	kiaa1549la	715.056	416.19	778.861	67.1815	23.1199	52.7144	3.2605e-13	-3.73884	4.59226e-15	61.428	0.0749024	12.4867
LL0000013278	kiaa1958	224.817	139.061	108.424	123.495	172.896	160.132	0.94453	-0.0491488	0.896919	0.0167844	0.966506	0.0247841
LL0000013280	kidins220a	122.807	134.095	82.5612	59.2778	58.3023	160.132	0.716141	-0.289632	0.548754	0.359554	0.818111	0.145001
LL0000013281	kidins220b	3501.99	2032.28	3683.43	1221.12	1272.6	962.784	0.000132995	-1.4151	1.57437e-05	18.6453	0.374985	3.87617
LL0000013282	kif11	681.383	886.019	791.792	319.112	490.544	459.511	0.0115248	-0.894469	0.00259912	9.06947	0.537945	1.93837
LL0000013283	kif13a	414.97	473.802	387.938	716.273	993.15	750.932	0.00360129	0.946401	0.000676024	11.554	1.92706	2.44354
LL0000013284	kif13ba	662.566	868.14	761.951	1013.65	926.806	745.959	0.589046	0.228672	0.401184	0.704775	1.17176	0.229851
LL0000013285	kif13bb	126.769	116.215	122.35	38.5306	18.0938	71.612	0.0108024	-1.51007	0.00241406	9.20462	0.351094	1.96648
LL0000013286	kif14	318.903	456.916	330.245	163.014	236.225	191.96	0.0170543	-0.903825	0.00415831	8.21336	0.534468	1.76817
LL0000013287	kif15	334.749	531.413	458.563	238.099	361.876	377.952	0.348549	-0.437937	0.185196	1.75543	0.738189	0.457736
LL0000013288	kif16ba	128.75	85.4233	41.778	82.001	53.2762	48.736	0.519684	-0.475968	0.331481	0.943102	0.718984	0.28426
LL0000013291	kif18a	202.038	322.821	151.197	36.5546	129.672	111.397	0.0391334	-1.28425	0.0111775	6.43688	0.410585	1.40745
LL0000013292	kif19	388.23	294.015	185.017	105.712	29.1512	36.8006	0.000126642	-2.33644	1.48689e-05	18.7543	0.197999	3.89742
LL0000013293	kif1aa	1501.42	891.979	1888.96	196.605	95.4952	117.364	4.46624e-13	-3.38641	6.62155e-15	60.7076	0.0956287	12.3501
LL0000013294	kif1ab	1658.89	761.857	1846.19	71.1334	57.2971	70.6174	4.1638e-21	-4.42189	1.13966e-23	100.576	0.0466528	20.3805
LL0000013295	kif1b	2168.94	1453.19	2380.35	846.685	1183.13	1062.25	0.00877552	-0.957006	0.00189001	9.6534	0.515125	2.05673
LL0000013296	kif1bp	410.018	390.365	742.057	372.462	477.476	456.527	0.666566	-0.239557	0.489336	0.477986	0.847005	0.176157
LL0000013299	kif20a	133.702	116.215	76.593	97.8084	85.443	106.423	0.779728	-0.172675	0.632047	0.229295	0.887196	0.108057
LL0000013300	kif20ba	232.74	240.377	100.466	117.568	169.881	160.132	0.570957	-0.357957	0.383263	0.760209	0.780269	0.243397
LL0000013301	kif20bb	336.73	493.667	283.493	164.002	230.194	190.965	0.0230273	-0.928792	0.00592327	7.5735	0.525298	1.63776
LL0000013302	kif21a	276.317	254.283	385.949	82.9889	83.4326	126.316	2.89717e-05	-1.64656	2.85967e-06	21.9085	0.3194	4.53803
LL0000013303	kif21b	512.028	331.76	464.531	423.836	277.439	376.958	0.569022	-0.278986	0.381024	0.767394	0.82417	0.244871
LL0000013304	kif22	443.691	556.245	474.478	235.135	359.866	333.195	0.0762565	-0.667718	0.0250029	5.02369	0.629502	1.11772
LL0000013305	kif23	472.413	498.634	412.806	256.87	488.533	375.963	0.539909	-0.303524	0.351771	0.86706	0.810271	0.267679
LL0000028494	slc13a5a	113.894	177.8	214.858	478.174	472.45	598.756	2.24647e-05	1.61296	2.13029e-06	22.4738	3.05879	4.6485
LL0000013308	kif26ab	718.028	558.232	688.342	310.221	641.325	708.164	0.681291	-0.243348	0.506161	0.441996	0.844783	0.166667
LL0000010173	fbp1a	206.99	431.09	322.287	920.782	889.613	1125.9	3.49482e-05	1.61236	3.53726e-06	21.5006	3.05752	4.45658
LL0000013312	KIF2A	764.575	901.912	742.057	1000.81	997.171	814.587	0.570275	0.223723	0.382627	0.762244	1.16774	0.243916
LL0000013313	kif2c	453.595	589.024	393.907	228.22	417.163	362.039	0.274264	-0.511998	0.13282	2.25924	0.701251	0.561831
LL0000013314	kif3a	473.403	353.613	641.59	359.619	386.001	345.13	0.333377	-0.429132	0.173827	1.84963	0.742708	0.477064
LL0000013315	kif3b	395.163	207.599	294.435	247.979	308.6	366.017	0.949969	0.0402338	0.907604	0.0134702	1.02828	0.0222907
LL0000013316	kif3ca	346.634	166.874	428.722	98.7963	58.3023	45.7521	2.68507e-05	-2.21545	2.60897e-06	22.0846	0.21532	4.57104
LL0000013318	kif4	247.596	229.451	164.128	75.0852	131.683	153.17	0.0846973	-0.833119	0.0284369	4.80138	0.561314	1.07213
LL0000013319	kif5aa	1596.5	916.811	2208.26	112.628	43.2241	75.5905	3.43867e-16	-4.35021	2.70592e-18	76.0932	0.0490294	15.4636
LL0000039849	kif5ba	978.498	1068.79	859.433	763.696	1472.64	1193.53	0.641346	0.238732	0.458601	0.549308	1.17995	0.192908
LL0000039850	kif5bb	2102.58	1671.71	2862.79	855.576	778.034	639.535	9.57816e-06	-1.54585	8.12699e-07	24.3275	0.342494	5.01872
LL0000013324	kif7	228.778	263.223	206.9	236.123	350.819	301.367	0.428516	0.345886	0.249574	1.32569	1.27093	0.368033
LL0000013326	kifap3a	447.653	284.082	477.463	483.114	542.815	403.812	0.630169	0.241684	0.446426	0.57971	1.18237	0.200543
LL0000013327	kifap3b	397.143	269.183	469.505	444.584	562.919	352.093	0.627071	0.259397	0.442994	0.588515	1.19698	0.202683
LL0000013328	kifc1	923.037	1377.7	568.976	423.836	686.56	503.274	0.0939537	-0.830598	0.0322947	4.58278	0.562296	1.02709
LL0000013329	kifc3	795.277	686.367	613.738	569.067	427.215	477.414	0.157669	-0.507738	0.0629077	3.45902	0.703324	0.802253
LL0000013331	kin	108.942	116.215	140.255	160.05	173.902	161.127	0.290274	0.43813	0.143738	2.13748	1.35485	0.537192
LL0000001067	ano1	206	92.3764	212.869	664.899	542.815	354.082	0.000798603	1.61112	0.000120804	14.7801	3.0549	3.09767
LL0000013333	kirrel1b	222.836	92.3764	203.916	123.495	106.552	134.273	0.376235	-0.510851	0.206571	1.59529	0.701808	0.424541
LL0000013335	kirrel3a	224.817	114.229	174.075	52.3621	52.271	60.6713	0.000189036	-1.63418	2.33802e-05	17.892	0.322153	3.72346
LL0000013336	kirrel3l	2486.85	2771.29	2902.57	3915.3	4508.38	3366.76	0.100786	0.530846	0.0352638	4.43236	1.44478	0.996601
LL0000013341	kita	433.788	629.749	921.105	800.25	602.122	503.274	0.929553	-0.0585676	0.871883	0.0260069	0.960217	0.0317258
LL0000013342	kitb	181.24	112.242	135.281	59.2778	43.2241	22.8761	0.000540755	-1.77373	7.7396e-05	15.6209	0.292452	3.267
LL0000013614	lgals1l1	13.8654	10.9262	56.6987	64.2176	63.3284	121.343	0.0447847	1.61099	0.0132053	6.14139	3.05462	1.34887
LL0000013344	kitlgb	264.432	200.646	159.154	100.772	59.3075	106.423	0.00630113	-1.22773	0.00128308	10.3667	0.426989	2.20058
LL0000013345	kiz	338.711	254.283	224.805	240.075	265.376	301.367	0.97285	-0.0195442	0.948441	0.00418153	0.986544	0.0119543
LL0000013348	klc1a	636.816	273.156	805.718	132.387	160.834	106.423	2.09995e-05	-2.10206	1.97697e-06	22.6173	0.232926	4.67779
LL0000013349	klc1b	149.548	134.095	258.626	51.3741	106.552	70.6174	0.0155752	-1.24681	0.00372217	8.41461	0.421378	1.80757
LL0000013351	klc4	310.98	224.485	407.833	105.712	130.678	57.6875	0.000352254	-1.68163	4.72631e-05	16.5548	0.31173	3.45314
LL0000013354	klf11a	727.931	766.823	645.569	1032.42	1193.19	1259.18	0.0197155	0.703229	0.00493308	7.90381	1.62814	1.70519
LL0000028610	slc25a32b	103.99	66.5507	89.5242	425.812	166.865	200.912	0.00169353	1.60961	0.000285169	13.1654	3.05169	2.77121
LL0000007730	ctgfb	514.999	744.971	795.771	1784.26	2984.48	1501.86	8.3139e-05	1.60894	9.32071e-06	19.6458	3.05027	4.0802
LL0000013357	klf12b	765.566	670.474	1099.16	1031.43	1661.62	1084.13	0.197511	0.575193	0.0847987	2.97044	1.48988	0.704409
LL0000013358	klf13	1884.7	1773.03	1914.82	2645.77	2755.29	1251.22	0.646998	0.255507	0.465852	0.531798	1.19375	0.189097
LL0000012684	il4r.1	883.421	1331.01	233.758	2436.32	2961.36	2068.79	0.0100823	1.6087	0.00222492	9.35406	3.04977	1.99644
LL0000022192	pmaip1	212.932	213.558	50.7304	550.296	523.716	380.936	0.00688407	1.6082	0.00142092	10.1784	3.04872	2.16215
LL0000022700	prrx1a	685.345	938.663	620.701	1955.18	2714.07	2168.25	1.37209e-06	1.60693	9.38879e-08	28.4961	3.04603	5.86262
LL0000009363	ecm2	219.865	390.365	187.006	745.912	859.456	819.56	6.07226e-05	1.60486	6.57537e-06	20.313	3.04166	4.21665
LL0000013364	klf4	77.2499	101.316	9.94714	94.8445	166.865	166.1	0.167288	1.18221	0.0682146	3.32547	2.26924	0.776534
LL0000027934	si:dkey-7j14.6	1224.11	2036.25	1299.1	5236.21	4690.32	3937.67	4.51607e-06	1.60443	3.4739e-07	25.9665	3.04076	5.34524
LL0000013366	klf5b	123.798	38.7385	116.382	31.6148	28.1459	47.7414	0.0332807	-1.37539	0.00920594	6.78243	0.385448	1.47781
LL0000013367	klf5l	252.548	322.821	351.134	126.459	58.3023	102.445	7.89127e-05	-1.68939	8.79707e-06	19.7563	0.310058	4.10285
LL0000030712	tnc	1889.65	2044.2	876.343	3407.49	6374.05	4841.77	0.000526858	1.6041	7.51307e-05	15.677	3.04005	3.27831
LL0000013370	klf7a	516.98	574.124	661.485	587.838	591.065	431.661	0.800365	-0.12192	0.663042	0.189849	0.918964	0.0967122
LL0000013371	klf7b	1952.04	2232.93	2095.86	2286.15	3075.95	3046.5	0.225924	0.420902	0.101606	2.68016	1.33876	0.646038
LL0000013372	klf8	745.758	627.762	896.237	762.708	988.124	913.054	0.592885	0.230976	0.405421	0.692188	1.17363	0.22703
LL0000000226	actn1	544.711	1065.81	900.216	2376.05	2812.58	2442.77	1.25196e-05	1.60385	1.09369e-06	23.7557	3.03952	4.90241
LL0000013374	klhdc10	266.413	250.31	387.938	282.558	210.089	198.922	0.411786	-0.387422	0.235279	1.40866	0.764494	0.385329
LL0000013376	klhdc3	98.0479	43.705	26.8573	36.5546	181.943	97.4719	0.303212	0.905816	0.152929	2.04279	1.8736	0.518253
LL0000013377	klhdc4	173.317	207.599	257.631	210.436	205.063	252.631	0.907778	0.0653831	0.830088	0.0460483	1.04636	0.0420205
LL0000013380	klhdc8b	95.0767	57.6111	71.6194	146.219	124.646	112.391	0.0898104	0.772826	0.0305326	4.67905	1.70861	1.04667
LL0000013384	klhl11	553.624	589.024	641.59	937.577	996.165	728.056	0.0884198	0.577088	0.0299576	4.71172	1.49184	1.05345
LL0000013386	klhl12	202.038	156.941	231.768	166.966	177.923	200.912	0.832305	-0.114174	0.709017	0.13926	0.923911	0.0797176
LL0000013387	klhl13	435.768	247.33	318.308	194.629	184.959	220.804	0.0717362	-0.738051	0.0232139	5.15242	0.599549	1.14426
LL0000013389	klhl15	468.451	364.539	223.811	617.477	646.351	442.602	0.139865	0.691249	0.0537705	3.71981	1.61468	0.85429
LL0000013390	klhl17	267.403	110.256	196.953	80.025	40.2085	51.7198	0.000891641	-1.74027	0.000136667	14.5475	0.299314	3.04981
LL0000013391	klhl18	444.682	187.733	270.562	201.545	166.865	131.289	0.0932135	-0.853617	0.0319606	4.60061	0.553395	1.03052
LL0000013392	klhl2	208.971	193.692	242.71	178.821	249.293	153.17	0.784306	-0.151	0.639046	0.219992	0.900626	0.105514
LL0000013393	klhl20	232.74	184.753	217.842	182.773	301.564	248.653	0.690467	0.206156	0.517703	0.418467	1.15361	0.160857
LL0000013394	klhl21	542.73	521.48	422.753	1030.45	945.905	811.603	0.00366049	0.906835	0.000689224	11.5181	1.87493	2.43646
LL0000013395	klhl22	285.23	273.156	180.043	427.788	295.532	347.119	0.220191	0.535707	0.0980106	2.73762	1.44965	0.6572
LL0000013396	klhl23	62.3941	37.7452	22.8784	17.7833	28.1459	31.8276	0.401116	-0.662195	0.226719	1.46133	0.631916	0.396731
LL0000013397	klhl24a	555.605	698.286	520.235	1399.94	842.368	787.732	0.0623376	0.772257	0.019618	5.44557	1.70794	1.20525
LL0000013398	klhl24b	474.393	590.017	471.494	1022.54	1044.42	794.695	0.00513253	0.897757	0.00101117	10.807	1.86317	2.28967
LL0000013399	klhl26	163.413	103.303	84.5507	123.495	96.5004	82.5528	0.7422	-0.215373	0.580361	0.305651	0.861324	0.129479
LL0000013401	klhl29	470.432	350.633	303.388	322.076	221.147	240.696	0.230545	-0.520385	0.104315	2.6383	0.697186	0.637245
LL0000013402	klhl3	392.192	171.84	316.319	226.244	283.47	166.1	0.522601	-0.381516	0.333819	0.934027	0.76763	0.28183
LL0000013403	klhl30	84.1825	50.658	20.889	56.3139	35.1824	39.7845	0.796444	-0.246301	0.655944	0.198488	0.843055	0.0988445
LL0000013405	klhl32	188.173	259.25	204.911	130.411	150.782	254.621	0.621656	-0.283875	0.437184	0.603664	0.821382	0.20645
LL0000013407	klhl35	104.981	120.189	80.5718	203.52	210.089	173.062	0.0143751	0.940203	0.003387	8.58631	1.9188	1.84239
LL0000013408	klhl36	136.673	72.5105	105.44	48.4102	122.636	89.5151	0.712719	-0.272305	0.544987	0.366375	0.827996	0.147081
LL0000013410	klhl38b	45.5576	29.7988	14.9207	26.675	19.099	44.7575	0.997049	0.0041174	0.994433	4.8675e-05	1.00286	0.00128363
LL0000013411	klhl4	46.548	41.7184	44.7621	5.92778	44.2293	43.7629	0.623861	-0.50272	0.439659	0.597173	0.705775	0.204912
LL0000013414	klhl41a	60.4133	43.705	45.7568	32.6028	18.0938	31.8276	0.159717	-0.860398	0.064089	3.42827	0.5508	0.796649
LL0000000269	adam19a	257.5	384.405	337.208	1323.87	1013.25	638.541	8.15603e-05	1.60369	9.12013e-06	19.6874	3.03919	4.08852
LL0000013416	klhl42	42.5865	26.819	40.7833	68.1695	16.0834	40.7791	0.85877	0.182825	0.751185	0.100538	1.1351	0.0661229
LL0000013417	klhl43	71.3076	62.5776	45.7568	33.5908	32.1668	32.8222	0.105835	-0.86578	0.0375336	4.32603	0.54875	0.975369
LL0000013421	klhl8	108.942	135.088	155.175	110.652	136.709	106.423	0.751418	-0.174336	0.593168	0.285424	0.886175	0.124118
LL0000013423	kmt2a	2477.94	2692.82	1736.77	2227.86	1765.15	1808.2	0.568613	-0.251808	0.380523	0.76901	0.839843	0.245183
LL0000013424	kmt2ba	945.816	997.268	773.887	747.888	753.909	882.221	0.645895	-0.188605	0.464579	0.53484	0.877454	0.189838
LL0000013425	kmt2bb	2692.85	2849.76	2026.23	2617.12	1984.29	1997.18	0.655556	-0.197909	0.477659	0.504204	0.871813	0.18339
LL0000013426	kmt2ca	1275.61	1559.47	1213.55	1661.75	1338.94	1472.03	0.738098	0.14373	0.576059	0.31265	1.10476	0.131886
LL0000013427	kmt2cb	3427.71	3437.79	2823.99	3079.48	3283.02	3003.73	0.911085	-0.0489568	0.836924	0.0423661	0.966635	0.040441
LL0000013428	kmt2d	1472.7	882.046	861.422	574.007	926.806	763.862	0.282413	-0.506076	0.138622	2.19319	0.704135	0.549115
LL0000013429	kmt2e	1209.26	1438.29	1148.89	928.686	812.211	1032.41	0.187128	-0.453028	0.0792496	3.08022	0.730508	0.727861
LL0000013430	kmt5aa	856.681	954.556	1028.53	807.166	783.06	814.587	0.5042	-0.23984	0.316947	1.0015	0.846839	0.297397
LL0000013431	kmt5ab	183.221	282.096	256.636	81.013	109.568	111.397	0.00120067	-1.25757	0.000192524	13.9027	0.418248	2.92057
LL0000013432	kmt5b	1050.8	592.997	812.681	584.874	878.555	662.411	0.695654	-0.208594	0.52421	0.405602	0.86538	0.157607
LL0000013433	kmt5c	450.624	480.755	288.467	488.054	371.929	404.807	0.927695	0.0522234	0.868501	0.0274112	1.03686	0.0325948
LL0000013436	knl1	481.326	562.205	352.129	157.086	301.564	313.303	0.0660962	-0.854451	0.0210496	5.32268	0.553076	1.17982
LL0000013437	knop1	331.778	539.359	524.214	511.765	302.569	555.988	0.968709	-0.0260511	0.941587	0.00536924	0.982105	0.0138066
LL0000013438	knstrn	183.221	266.203	268.573	138.315	178.928	164.111	0.16594	-0.576943	0.0674653	3.34364	0.670383	0.780049
LL0000013439	kntc1	341.682	498.634	263.599	104.724	398.064	458.516	0.822677	-0.199621	0.694922	0.153809	0.870779	0.0847704
LL0000013440	kpna1	764.575	623.789	1034.5	779.503	822.264	697.223	0.888278	-0.0757162	0.797561	0.0657946	0.948871	0.0514509
LL0000013441	kpna2	857.671	1268.44	919.116	628.345	1048.44	966.763	0.696581	-0.204102	0.525067	0.403929	0.868079	0.157028
LL0000013442	kpna3	1075.56	1109.51	1080.26	1501.7	1379.15	1262.16	0.291253	0.343461	0.144406	2.13037	1.2688	0.535729
LL0000013443	kpna4	1162.71	1469.08	1543.8	1414.76	1280.64	1209.45	0.830438	-0.0967008	0.705946	0.14236	0.935169	0.0806926
LL0000013444	kpna5	501.134	371.492	311.345	306.269	479.486	413.758	0.975525	0.0187407	0.954164	0.00330375	1.01307	0.0107617
LL0000013445	kpna6	534.807	380.432	409.822	647.116	532.762	593.783	0.270676	0.420683	0.13036	2.28821	1.33856	0.56755
LL0000013446	kpna7	39.6153	32.7787	50.7304	30.6269	24.1251	43.7629	0.671434	-0.321458	0.494664	0.466365	0.800261	0.172997
LL0000013447	kpnb1	794.287	492.674	229.779	302.317	749.888	939.908	0.627179	0.393295	0.443182	0.58803	1.31339	0.202608
LL0000013448	kpnb3	675.441	1249.56	972.83	1017.6	701.638	985.66	0.866821	-0.0993724	0.763714	0.090365	0.933439	0.0620707
LL0000013449	kptn	200.057	171.84	252.657	267.738	229.188	217.82	0.69151	0.194657	0.51919	0.415502	1.14445	0.160202
LL0000013450	kras	1268.68	1359.82	842.523	1019.58	2771.37	2169.25	0.141393	0.779982	0.0545593	3.69551	1.71711	0.849572
LL0000013451	krcp	412.99	399.304	364.065	109.664	268.392	349.109	0.224271	-0.694051	0.100492	2.69772	0.618116	0.649227
LL0000013452	kremen1	346.634	794.636	518.246	826.925	879.561	1119.93	0.0997857	0.768222	0.0348342	4.45328	1.70317	1.00093
LL0000013453	kri1	423.884	773.777	624.68	1074.9	500.596	794.695	0.503774	0.379258	0.316449	1.00356	1.30067	0.297764
LL0000013454	krit1	198.077	218.525	334.224	328.004	397.059	315.292	0.294174	0.470519	0.146273	2.11069	1.38561	0.531396
LL0000013455	krr1	211.942	296.995	278.52	341.835	260.35	258.599	0.804894	0.128527	0.669452	0.182244	1.09318	0.0942614
LL0000013456	krt1-19d	686.335	718.152	2752.37	721.213	504.617	1654.04	0.554949	-0.529478	0.366845	0.814325	0.692805	0.255747
LL0000013458	krt15	1139.93	2051.15	3366.11	3388.71	2556.25	2869.45	0.471533	0.426796	0.286034	1.1382	1.34424	0.326488
LL0000013459	krt17	123.798	260.243	419.769	193.641	111.579	679.32	0.785773	0.292632	0.640912	0.217552	1.22487	0.104703
LL0000013460	krt18a.1	5117.31	7158.67	2640.97	6697.4	12873.8	9501.53	0.0653006	0.96271	0.0207553	5.34722	1.94897	1.18508
LL0000007452	cspg4	867.575	744.971	296.425	1536.28	2019.47	2241.85	0.000910905	1.60265	0.000140295	14.4982	3.037	3.04053
LL0000013463	krt222	67.346	73.5038	138.265	20.7472	29.1512	81.5582	0.149832	-1.08624	0.0589298	3.56725	0.470988	0.824396
LL0000013464	krt4	6010.63	9563.44	20466.2	12852.4	7337.04	14876.4	0.963726	-0.0395408	0.932072	0.00726549	0.972965	0.0160466
LL0000019624	ms4a17a.7	931.95	1313.14	776.871	2491.64	4470.18	2215	0.000178152	1.6025	2.19122e-05	18.0154	3.03669	3.74921
LL0000019879	MYO1D	420.913	438.043	483.431	1379.2	1543	1153.75	3.23988e-08	1.60233	1.44656e-09	36.6051	3.03634	7.48947
LL0000013467	krt91	2190.73	4139.06	6613.85	12511.6	5223.08	5858.26	0.163787	0.866116	0.0662154	3.37443	1.82275	0.78572
LL0000013468	krt92	911.152	1256.52	5526.63	1813.9	682.539	1661	0.301448	-0.88808	0.151558	2.0565	0.540333	0.520787
LL0000013470	krt94	488.259	1609.14	2735.46	3829.35	3973.6	2919.19	0.0775503	1.14965	0.0255348	4.98725	2.2186	1.11042
LL0000013473	krt97	467.461	843.307	2082.93	867.432	250.298	1470.04	0.700131	-0.39113	0.529442	0.395463	0.762532	0.154821
LL0000013475	krt99	72.2979	76.4837	206.9	26.675	14.073	47.7414	0.00405034	-2.00666	0.000772098	11.3071	0.248849	2.39251
LL0000013476	krtcap2	458.547	712.192	639.601	810.13	598.101	555.988	0.828957	0.117731	0.703884	0.144463	1.08503	0.0814678
LL0000003761	BX936337.1	267.403	136.081	52.7198	236.123	565.934	582.842	0.0183985	1.60196	0.00455006	8.05012	3.03555	1.73522
LL0000013478	ksr1a	346.634	199.652	212.869	68.1695	55.2867	39.7845	4.37345e-07	-2.2173	2.60856e-08	30.9788	0.215043	6.35918
LL0000013479	ksr1b	157.471	155.947	165.122	310.221	256.329	287.443	0.0105774	0.83564	0.00235651	9.24879	1.78465	1.97562
LL0000013481	kti12	71.3076	97.3429	151.197	137.327	102.532	118.359	0.808147	0.163611	0.674186	0.176745	1.12009	0.0925095
LL0000013482	ktn1	1001.28	954.556	930.057	897.071	789.092	822.544	0.579099	-0.202059	0.391173	0.735292	0.869309	0.237247
LL0000013483	kxd1	100.029	120.189	113.397	107.688	70.3649	109.407	0.705938	-0.214595	0.536025	0.382957	0.861788	0.151234
LL0000013484	ky	52.4903	54.6312	65.6511	30.6269	39.2033	32.8222	0.159715	-0.751328	0.0640701	3.42876	0.594057	0.796654
LL0000013485	kyat1	165.394	120.189	191.98	79.0371	153.797	138.251	0.530735	-0.364113	0.342222	0.902089	0.776946	0.275122
LL0000013486	kyat3	358.519	449.962	448.616	435.692	676.508	569.912	0.307088	0.420137	0.155581	2.01666	1.33806	0.512737
LL0000013488	l1cama	654.643	380.432	669.442	72.1213	21.1095	37.7952	7.77776e-12	-3.70077	1.54783e-13	54.5084	0.0769054	11.1091
LL0000013489	l1camb	1615.31	630.742	1412.49	131.399	59.3075	79.5689	7.27652e-13	-3.75852	1.13274e-14	59.6508	0.0738876	12.1381
LL0000013490	l2hgdh	109.932	159.92	213.863	56.3139	224.162	165.106	0.897538	-0.118616	0.813808	0.055468	0.921071	0.0469472
LL0000013491	l3hypdh	94.0864	103.303	74.6035	153.134	214.11	160.132	0.0174317	0.955132	0.00427495	8.16317	1.93876	1.75866
LL0000013494	l3mbtl1b	95.0767	103.303	76.593	79.0371	88.4587	86.5312	0.848084	-0.114391	0.732891	0.116474	0.923772	0.0715613
LL0000013850	LO018340.1	605.124	1056.87	907.179	2414.58	2421.56	2955.99	3.546e-06	1.60072	2.65692e-07	26.4843	3.03296	5.45026
LL0000013498	lacc1	52.4903	50.658	42.7727	62.2417	53.2762	48.736	0.797205	0.170803	0.658057	0.195892	1.12568	0.0984298
LL0000013499	lactb	191.144	175.813	159.154	204.508	255.324	240.696	0.295399	0.412993	0.147169	2.10135	1.33144	0.529591
LL0000013501	lactbl1a	576.403	263.223	52.7198	28.6509	29.1512	76.5851	0.00121344	-2.73118	0.00019471	13.8815	0.150602	2.91598
LL0000013502	lactbl1b	395.163	212.565	54.7093	28.6509	23.1199	31.8276	3.23094e-05	-2.98614	3.2407e-06	21.6685	0.126207	4.49067
LL0000013504	lama1	189.163	347.653	211.874	164.002	111.579	238.707	0.342082	-0.541705	0.18021	1.79589	0.686959	0.46587
LL0000022178	plxdc2	331.778	528.433	439.664	1523.44	1140.92	1274.1	1.89313e-06	1.59928	1.33535e-07	27.8143	3.02993	5.72282
LL0000012233	homeza	663.556	543.332	108.424	1062.06	1729.97	1192.54	0.016143	1.599	0.00388732	8.33571	3.02933	1.79202
LL0000013508	lama5	761.604	1106.53	1296.11	535.476	618.206	532.117	0.0117358	-0.908439	0.00265339	9.03169	0.532761	1.93049
LL0000005156	ccl44	195.105	296.002	347.155	941.529	1075.58	521.177	0.000258339	1.59839	3.33659e-05	17.2157	3.02805	3.58781
LL0000008587	cyp2k8	12.875	21.8525	13.926	70.1454	48.2502	28.8437	0.0160206	1.59775	0.00384778	8.35429	3.02671	1.79532
LL0000013511	lamb2	282.259	413.211	331.24	391.234	531.757	343.141	0.525683	0.302357	0.336963	0.92195	1.23316	0.279276
LL0000013512	lamb2l	689.306	645.642	662.479	102.748	173.902	150.186	5.8246e-11	-2.2266	1.4182e-12	50.1584	0.213662	10.2347
LL0000013513	lamb4	161.432	234.418	311.345	224.268	156.813	212.847	0.657045	-0.251708	0.479301	0.500454	0.839901	0.182405
LL0000024861	si:ch1073-459j12.1	943.835	1911.1	769.908	2715.91	5062.25	3192.7	0.00107279	1.59768	0.000169571	14.1414	3.02657	2.96949
LL0000013515	lamc2	57.4422	53.6379	65.6511	96.8204	37.1929	40.7791	0.986247	-0.015497	0.974329	0.00103547	0.989316	0.00601447
LL0000019666	msx2b	75.2691	69.5306	76.593	205.496	188.98	275.507	1.20703e-05	1.59755	1.04962e-06	23.8349	3.02629	4.91828
LL0000013517	lamp1a	345.644	509.56	383.96	833.841	460.387	644.508	0.138864	0.645803	0.0532668	3.73553	1.56461	0.857409
LL0000013518	lamp1b	609.085	352.62	422.753	559.187	550.856	546.042	0.583651	0.258441	0.395949	0.720594	1.19619	0.233847
LL0000013519	lamp2	906.2	779.736	549.082	1046.25	1644.53	1558.56	0.0180315	0.926927	0.00444131	8.09396	1.90122	1.74397
LL0000013521	lamtor1	315.932	322.821	306.372	327.016	456.366	418.732	0.376599	0.346936	0.206907	1.59294	1.27186	0.424121
LL0000013522	lamtor2	178.269	302.955	396.891	449.523	265.376	261.583	0.825595	0.153267	0.699616	0.148872	1.11209	0.0832332
LL0000013523	lamtor3	166.384	247.33	352.129	534.488	271.407	217.82	0.52678	0.418777	0.338201	0.917239	1.33679	0.278371
LL0000013524	lamtor4	203.028	260.243	259.62	310.221	448.325	439.618	0.0522298	0.728938	0.0157907	5.82603	1.65742	1.28208
LL0000013525	lamtor5	141.625	218.525	371.028	295.401	163.85	223.788	0.899406	-0.0981448	0.81704	0.0535246	0.934234	0.0460444
LL0000013526	lancl1	250.567	159.92	164.128	221.304	218.131	150.186	0.953667	0.0371513	0.91392	0.0116845	1.02609	0.0206033
LL0000013527	lancl2	133.702	116.215	207.895	117.568	89.4639	147.203	0.517155	-0.369927	0.328954	0.953011	0.773822	0.286379
LL0000013528	lap3	207.98	333.747	342.182	217.352	203.053	188.976	0.211719	-0.536513	0.0929043	2.82332	0.689435	0.67424
LL0000013529	laptm4a	1840.13	1150.24	919.116	1376.23	2631.65	2609.86	0.129428	0.759347	0.0485622	3.89042	1.69272	0.887972
LL0000013530	laptm4b	2517.55	2153.46	1074.29	1627.18	827.29	1379.53	0.295275	-0.583521	0.14709	2.10217	0.667333	0.529773
LL0000013531	laptm5	60.4133	285.076	379.981	84.9649	42.2189	53.709	0.00485382	-2.00357	0.000949618	10.9233	0.249382	2.31392
LL0000013532	large1	685.345	667.494	516.256	841.745	672.487	710.153	0.541104	0.251082	0.353012	0.862602	1.1901	0.26672
LL0000013533	large2	356.538	455.922	350.139	133.375	79.4118	156.154	3.38067e-05	-1.6557	3.41209e-06	21.5696	0.317383	4.471
LL0000013534	larp1	281.269	456.916	406.838	482.126	158.824	314.297	0.711224	-0.261322	0.542799	0.370377	0.834323	0.147994
LL0000013535	larp1b	646.72	925.751	631.643	1069.96	1184.14	1473.02	0.0373583	0.757863	0.0105938	6.53222	1.69098	1.42761
LL0000013536	larp4aa	579.374	540.352	470.5	305.281	360.871	393.866	0.0876553	-0.585179	0.0296449	4.72976	0.666566	1.05722
LL0000013537	larp4ab	809.143	1415.44	975.814	979.072	634.289	1120.93	0.686749	-0.227062	0.512918	0.42811	0.854373	0.163202
LL0000013538	larp4b	1100.32	1256.52	1041.47	980.06	931.832	1237.3	0.808438	-0.109825	0.674659	0.176201	0.9267	0.0923533
LL0000013539	larp6a	227.788	287.062	257.631	138.315	205.063	242.685	0.398883	-0.398512	0.224916	1.47273	0.75864	0.399155
LL0000013541	larp7	308.999	364.539	362.076	290.461	376.955	314.297	0.875125	-0.0771679	0.777518	0.0798376	0.947917	0.0579298
LL0000013544	larsb	210.952	297.988	276.53	149.182	268.392	328.222	0.913446	-0.0748311	0.840732	0.0403837	0.949453	0.0393172
LL0000013545	las1l	320.884	221.505	272.552	219.328	345.793	262.577	0.970176	0.0223032	0.944501	0.00484609	1.01558	0.0131496
LL0000004805	calcrla	211.942	391.358	413.801	1003.77	1229.37	843.431	6.1895e-05	1.59687	6.72845e-06	20.2689	3.02487	4.20834
LL0000013548	lats1	470.432	528.433	352.129	476.198	371.929	369.001	0.764748	-0.150509	0.61199	0.257287	0.900933	0.116482
LL0000030981	traf7	141.625	166.874	31.8308	162.026	479.486	387.899	0.0261582	1.59674	0.00689716	7.29956	3.02459	1.58239
LL0000021813	pim2	859.652	1185.99	125.334	1800.07	2770.36	1990.22	0.032738	1.59549	0.00901521	6.81981	3.02196	1.48495
LL0000010999	fut11	105.971	67.544	21.8837	133.375	250.298	206.879	0.0132225	1.59548	0.00305431	8.77474	3.02195	1.87869
LL0000013553	lbr	2286.79	2705.73	1694	905.962	1516.87	1434.23	0.0510684	-0.793776	0.0153779	5.87264	0.576833	1.29185
LL0000013556	lbx2	157.471	116.215	206.9	86.9408	167.87	129.3	0.593394	-0.323447	0.406176	0.689967	0.799158	0.226657
LL0000013557	lca5	91.1152	54.6312	39.7886	76.0732	63.3284	44.7575	0.989857	-0.01077	0.981221	0.000554037	0.992563	0.00442752
LL0000010465	FO681323.1	58.4326	37.7452	43.7674	41.4945	125.652	255.615	0.0279279	1.5949	0.00745474	7.15999	3.02073	1.55396
LL0000013560	lclat1	240.663	312.888	402.859	348.751	281.459	319.27	0.98596	-0.0104259	0.973254	0.00112412	0.992799	0.0061408
LL0000013561	lcmt1	293.153	265.21	272.552	218.34	259.345	251.637	0.658076	-0.188205	0.480507	0.497712	0.877697	0.181724
LL0000013562	lcmt2	97.0575	63.5709	88.5295	96.8204	81.4222	70.6174	0.997688	-0.00167017	0.996334	2.11146e-05	0.998843	0.00100533
LL0000013564	lcor	241.653	120.189	64.6564	55.326	64.3336	64.6498	0.0504843	-1.21052	0.0151623	5.89751	0.432114	1.29684
LL0000013565	lcorl	976.517	799.602	1186.69	689.598	886.597	523.166	0.250846	-0.497042	0.11742	2.4514	0.708558	0.600593
LL0000013572	ldah	99.0383	59.5977	64.6564	33.5908	69.3596	55.6983	0.444461	-0.493517	0.263478	1.25039	0.710291	0.352166
LL0000013573	ldb1a	2826.55	1895.21	2178.42	1247.8	2253.69	1944.47	0.481363	-0.341468	0.295209	1.09571	0.789238	0.317527
LL0000013574	ldb1b	527.874	610.876	683.368	922.758	329.71	465.478	0.909458	-0.0848671	0.833906	0.0439718	0.942871	0.0412172
LL0000013575	ldb2a	544.711	418.177	447.621	755.792	775.019	747.948	0.0262763	0.692018	0.00693729	7.28913	1.61554	1.58044
LL0000013576	ldb2b	404.076	331.76	370.034	304.293	633.284	601.74	0.336996	0.47705	0.176578	1.82619	1.39189	0.472376
LL0000013577	ldb3a	367.432	356.593	304.382	138.315	244.267	182.014	0.0285071	-0.865294	0.00764492	7.11482	0.548934	1.54505
LL0000013578	ldb3b	70.3172	51.6513	69.63	79.0371	110.573	91.5043	0.266186	0.552896	0.12715	2.32696	1.46703	0.574816
LL0000013579	ldha	924.027	699.279	936.026	628.345	838.347	687.277	0.558236	-0.248802	0.370129	0.803232	0.841595	0.253182
LL0000013580	ldhba	2754.25	3496.4	4569.72	2943.14	3236.78	3723.83	0.80013	-0.127701	0.662296	0.190746	0.915289	0.0968394
LL0000013581	ldhbb	317.913	181.773	102.456	57.3019	17.0886	67.6336	0.00184958	-2.08364	0.000315453	12.9763	0.235919	2.73293
LL0000013582	ldhd	166.384	159.92	147.218	78.0491	155.808	136.262	0.514083	-0.355666	0.325974	0.964826	0.781509	0.288966
LL0000009657	enpp1	315.932	456.916	264.594	894.107	1273.6	965.768	1.50876e-05	1.59471	1.35502e-06	23.3435	3.02035	4.82138
LL0000013584	ldlrad2	60.4133	40.7251	57.6934	40.5065	65.3388	54.7036	0.984685	0.0152058	0.97076	0.00134357	1.0106	0.00670255
LL0000009980	fam129ab	78.2402	72.5105	61.6723	165.978	307.595	168.089	0.000279819	1.5947	3.64752e-05	17.0465	3.02033	3.55312
LL0000013586	ldlrad4a	1363.76	1705.49	1285.17	2038.17	2418.54	2478.57	0.0355743	0.671471	0.00996006	6.64203	1.5927	1.44886
LL0000019792	MYADM	232.74	222.498	203.916	401.113	883.582	706.174	9.07461e-05	1.59465	1.02715e-05	19.4603	3.02022	4.04217
LL0000013589	ldlrap1b	122.807	90.3898	78.5824	67.1815	76.3961	79.5689	0.46355	-0.387008	0.27934	1.1703	0.764714	0.333904
LL0000006022	col6a3	1473.69	1326.05	1103.14	2088.55	6069.47	3629.34	0.000627343	1.59462	9.13631e-05	15.3073	3.02015	3.20249
LL0000013594	lef1	803.2	514.527	516.256	296.389	622.226	645.503	0.716781	-0.229681	0.549735	0.357792	0.852823	0.144613
LL0000013597	lemd3	523.912	388.378	339.197	380.366	371.929	356.071	0.712905	-0.175227	0.54524	0.365914	0.885628	0.146969
LL0000013599	leng1	151.529	172.833	319.303	228.22	115.599	170.079	0.620419	-0.324674	0.435676	0.607644	0.798479	0.207315
LL0000013600	leng8	3056.32	3004.72	3139.32	2900.66	2645.72	3013.67	0.789286	-0.104065	0.645849	0.211173	0.930408	0.102765
LL0000013601	leng9	65.3653	82.4435	33.8203	99.7843	65.3388	54.7036	0.720956	0.27548	0.554575	0.349184	1.2104	0.142091
LL0000013602	leo1	382.288	358.579	326.266	427.788	422.189	388.893	0.58378	0.215276	0.3961	0.720135	1.16093	0.233751
LL0000032096	wnt5b	934.921	958.529	614.733	1626.19	3498.14	2448.73	0.000139565	1.59422	1.65771e-05	18.5469	3.0193	3.85522
LL0000020923	optn	236.701	249.317	138.265	758.756	658.414	465.478	8.30742e-05	1.59248	9.30837e-06	19.6483	3.01566	4.08053
LL0000013606	LEPROTL1	1035.94	769.803	783.834	747.888	758.935	701.201	0.568781	-0.229971	0.380671	0.768535	0.852652	0.245055
LL0000013607	letm1	491.23	561.211	435.685	315.16	272.413	282.47	0.0158621	-0.774302	0.00380521	8.37451	0.584671	1.79964
LL0000013608	letm2	1511.32	1702.51	1154.86	2336.53	2704.02	2243.84	0.0261582	0.7376	0.00689607	7.29984	1.6674	1.58239
LL0000010420	fmnl3	387.24	387.385	274.541	753.816	1453.54	955.822	5.23488e-05	1.59209	5.57607e-06	20.6285	3.01486	4.28109
LL0000013610	lfng	2449.22	3176.56	2471.86	1556.04	1737.01	1169.66	0.0112533	-0.859587	0.00252955	9.1191	0.55111	1.94872
LL0000000580	AL732488.1	706.143	879.066	409.822	1460.21	2781.42	1770.41	0.000385547	1.59143	5.24996e-05	16.3556	3.01347	3.41392
LL0000013615	lgals2a	158.461	291.035	334.224	125.471	89.4639	141.235	0.015275	-1.13764	0.00363824	8.45608	0.454504	1.81602
LL0000013617	lgals3a	593.239	969.456	1032.51	1741.78	1522.9	1327.81	0.0321913	0.823438	0.00884402	6.85406	1.76962	1.49226
LL0000013618	lgals3b	659.595	1602.18	1609.45	1302.14	1413.33	1732.61	0.757152	0.200397	0.601163	0.273246	1.14901	0.120817
LL0000013620	lgals3bpb	153.509	366.526	513.272	29.6389	29.1512	22.8761	4.47064e-11	-3.66138	1.05539e-12	50.7383	0.0790342	10.3496
LL0000013621	lgals8a	154.5	187.733	172.085	216.364	257.334	262.577	0.167373	0.517555	0.068268	3.32418	1.43153	0.776316
LL0000001313	arhgef1b	1870.83	1552.52	1256.32	4063.49	5925.73	4101.78	2.78105e-06	1.59028	2.03143e-07	27.003	3.01109	5.55579
LL0000013627	lgalsla	63.3845	59.5977	62.667	82.001	45.2345	78.5743	0.831389	0.149035	0.707513	0.140774	1.10883	0.0801955
LL0000013628	lgalslb	814.095	362.553	707.242	154.122	234.214	236.718	0.000358291	-1.59173	4.82162e-05	16.517	0.331773	3.44576
LL0000013629	lgi1a	673.46	321.827	510.288	187.713	216.121	183.009	0.000803993	-1.35932	0.00012172	14.7659	0.389766	3.09475
LL0000013631	lgi2a	164.404	109.262	212.869	103.736	148.771	118.359	0.475925	-0.391756	0.290464	1.11747	0.762201	0.322461
LL0000013634	lgmn	1039.9	1098.58	1127.01	1082.81	820.253	884.21	0.554386	-0.228421	0.366197	0.816528	0.853569	0.256188
LL0000013635	lgr4	1011.18	1087.66	1005.66	1995.69	1961.17	1696.81	0.00166296	0.864828	0.000278693	13.2084	1.82112	2.77912
LL0000013549	lats2	785.374	1471.07	951.941	2822.61	3876.1	2943.06	2.44771e-05	1.58745	2.35322e-06	22.2827	3.00517	4.61124
LL0000030597	tmem263	342.672	380.432	310.351	959.312	1286.67	858.35	8.70796e-07	1.58678	5.67554e-08	29.4711	3.00378	6.06008
LL0000029710	svep1	300.086	444.003	394.901	1264.59	1133.88	1022.46	4.86601e-07	1.58666	2.94397e-08	30.7441	3.00352	6.31283
LL0000013641	lhfpl3	727.931	241.371	763.94	55.326	90.4691	48.736	1.5431e-08	-3.15563	6.47613e-10	38.1724	0.112218	7.81161
LL0000013645	lhfpl5b	126.769	43.705	78.5824	74.0973	109.568	57.6875	0.959406	-0.0455398	0.924557	0.00896727	0.968927	0.0179975
LL0000022020	pkdcca	660.585	571.144	505.315	1584.69	2145.12	1484.96	6.56774e-07	1.58595	4.13457e-08	30.0853	3.00205	6.18258
LL0000013648	lhpp	85.1729	150.981	191.98	80.025	105.547	82.5528	0.210423	-0.675224	0.092067	2.83786	0.626235	0.676906
LL0000013649	lhx1a	619.98	132.108	851.475	57.3019	71.3701	43.7629	1.96534e-06	-3.21724	1.39076e-07	27.7356	0.107526	5.70656
LL0000013652	lhx2b	890.354	539.359	1045.44	131.399	122.636	184.998	7.15542e-10	-2.49508	2.19514e-11	44.7884	0.17738	9.14536
LL0000013656	lhx6	416.951	496.647	388.933	320.1	463.403	273.518	0.528468	-0.301389	0.339826	0.911086	0.811471	0.276981
LL0000013657	lhx8a	187.182	144.028	193.969	97.8084	142.74	92.4989	0.139378	-0.657279	0.0535594	3.72638	0.634073	0.855805
LL0000013659	lhx9	1467.75	327.787	1310.04	126.459	73.3805	150.186	3.62791e-07	-3.14923	2.12044e-08	31.381	0.112716	6.44034
LL0000013660	lias	65.3653	88.4032	116.382	177.833	120.625	93.4935	0.343661	0.537077	0.18156	1.78481	1.45103	0.46387
LL0000013661	lifra	59.423	66.5507	28.8467	89.9047	34.1772	75.5905	0.652888	0.367276	0.4743	0.511941	1.28992	0.185161
LL0000030233	tgfbr3	995.335	1727.34	1398.57	3363.03	5172.82	3827.27	1.6348e-05	1.58489	1.48406e-06	23.1685	2.99985	4.78654
LL0000013663	lig1	1423.18	2877.57	1628.35	668.851	1280.64	1746.54	0.237508	-0.681845	0.108712	2.57285	0.623367	0.624322
LL0000013664	lig3	559.566	498.634	490.394	369.498	407.111	397.845	0.238573	-0.398997	0.109294	2.5644	0.758385	0.622379
LL0000013665	lig4	68.3364	48.6714	88.5295	62.2417	23.1199	41.7737	0.309079	-0.692507	0.156963	2.00325	0.618778	0.509931
LL0000013667	lim2.2	64.3749	109.262	125.334	83.9769	29.1512	52.7144	0.189403	-0.849725	0.0805479	3.05381	0.55489	0.722613
LL0000013671	lima1a	926.998	1609.14	693.316	919.794	1191.18	779.776	0.806069	-0.159861	0.671027	0.180403	0.895112	0.0936278
LL0000013672	limch1a	822.018	421.157	581.908	340.847	784.066	677.331	0.980816	-0.0182162	0.963838	0.00205548	0.987453	0.00841234
LL0000013673	limch1b	862.623	870.126	692.321	1185.56	1276.62	1413.34	0.0296122	0.676355	0.00798855	7.03604	1.5981	1.52853
LL0000027311	si:dkey-23n7.10	19.8077	22.8458	36.8044	89.9047	110.573	37.7952	0.0129764	1.58436	0.00298642	8.81575	2.99875	1.88685
LL0000013676	limd2	476.374	505.587	737.083	331.956	387.007	276.502	0.0407603	-0.78819	0.0117491	6.34835	0.57907	1.38976
LL0000013677	limk1a	148.557	296.002	229.779	286.509	155.808	265.561	0.920517	0.0701449	0.856539	0.0326819	1.04982	0.035968
LL0000013678	limk1b	44.5672	37.7452	59.6828	101.76	55.2867	35.806	0.56019	0.441921	0.371884	0.797358	1.35841	0.251664
LL0000013679	limk2	485.288	413.211	551.071	356.655	634.289	380.936	0.895172	-0.0795411	0.810721	0.0573581	0.946359	0.0480936
LL0000006020	col6a1	5329.25	5812.76	4968.6	10510	25658	12134.3	0.000321955	1.58408	4.25736e-05	16.7531	2.99816	3.4922
LL0000007284	creb3l2	699.21	1043.95	579.918	2544.01	2282.84	2137.42	6.56876e-06	1.58393	5.31509e-07	25.146	2.99786	5.18252
LL0000039853	lin28a	103	116.215	89.5242	111.64	117.61	88.5204	0.946135	0.0415358	0.899954	0.0158055	1.02921	0.0240467
LL0000013684	lin28b	80.221	97.3429	32.8256	105.712	24.1251	66.639	0.927307	-0.098426	0.867874	0.0276757	0.934052	0.0327762
LL0000013685	lin37	234.721	285.076	276.53	343.811	244.267	171.073	0.914152	-0.0689039	0.841896	0.0397878	0.953362	0.0389815
LL0000013686	lin52	188.173	204.619	225.8	471.259	156.813	195.938	0.537031	0.413799	0.348946	0.877286	1.33219	0.270001
LL0000013687	lin54	611.066	581.077	577.929	526.584	595.086	468.462	0.708936	-0.15469	0.539929	0.375672	0.898325	0.149393
LL0000013688	lin7a	1264.72	455.922	646.564	338.871	831.31	629.589	0.577258	-0.395415	0.389068	0.741854	0.760271	0.23863
LL0000013689	lin7b	283.249	135.088	456.574	21.7352	27.1407	22.8761	1.48974e-10	-3.60825	3.92462e-12	48.1618	0.0819989	9.82689
LL0000013690	lin7c	823.998	537.372	752.998	578.947	672.487	561.956	0.624189	-0.221563	0.440068	0.596106	0.857636	0.204684
LL0000013691	lin9	256.509	216.538	294.435	223.28	230.194	194.944	0.584631	-0.243222	0.39681	0.717972	0.844856	0.233119
LL0000013692	lingo1a	653.653	419.17	802.734	129.423	57.2971	95.4827	2.882e-09	-2.73223	1.01232e-10	41.7975	0.150494	8.54031
LL0000013693	lingo1b	306.028	169.853	329.25	40.5065	22.1147	70.6174	2.09495e-06	-2.59491	1.49085e-07	27.6012	0.165521	5.67883
LL0000013694	lingo2a	331.778	225.478	483.431	48.4102	26.1355	53.709	5.64613e-10	-3.02004	1.69992e-11	45.2891	0.123276	9.24825
LL0000013696	lingo3a	189.163	139.061	255.641	57.3019	45.2345	65.6444	2.98361e-05	-1.79544	2.96031e-06	21.8421	0.288084	4.52526
LL0000013698	lingo4b	235.711	206.605	91.5137	69.1574	47.245	39.7845	0.0008425	-1.77295	0.00012827	14.667	0.29261	3.07443
LL0000013699	lins1	52.4903	79.4636	33.8203	109.664	45.2345	73.6013	0.535047	0.46322	0.346894	0.884786	1.37862	0.271608
LL0000007608	CT573423.1	491.23	249.317	242.71	1390.06	1074.57	482.387	0.00324405	1.58361	0.000600578	11.7742	2.99718	2.48891
LL0000013702	lipea	96.0671	122.175	179.048	82.001	59.3075	99.4612	0.167048	-0.722346	0.0680689	3.32898	0.606111	0.777159
LL0000013462	krt18b	1983.74	2874.59	2156.54	6441.52	8918.24	5664.31	4.34798e-06	1.58355	3.31733e-07	26.0556	2.99707	5.36171
LL0000013636	lgsn	65.3653	63.5709	7.95771	96.8204	164.855	148.197	0.0415789	1.58197	0.0120396	6.30504	2.99379	1.38113
LL0000013705	lipg	459.538	470.822	178.054	231.183	340.767	484.376	0.931988	-0.0694711	0.875762	0.0244434	0.952987	0.0305895
LL0000013706	lipia	69.3268	106.283	211.874	29.6389	18.0938	42.7683	0.000729649	-2.09777	0.000109092	14.9725	0.233619	3.13689
LL0000013707	lipib	143.606	90.3898	25.8626	30.6269	22.1147	34.8114	0.0348046	-1.56938	0.0097029	6.68864	0.336953	1.45836
LL0000013708	lipt1	39.6153	70.5239	101.461	32.6028	7.03649	58.6821	0.223186	-1.10535	0.0998146	2.7085	0.46479	0.651333
LL0000013709	lipt2	29.7115	41.7184	50.7304	86.9408	23.1199	34.8114	0.801922	0.246527	0.665424	0.187002	1.18635	0.0958679
LL0000013710	litaf	328.807	578.098	511.283	1074.9	917.759	769.829	0.012564	0.961944	0.00287718	8.88376	1.94793	1.90087
LL0000013711	lix1	47.5384	44.6983	46.7515	45.4463	43.2241	37.7952	0.847098	-0.136197	0.73145	0.117785	0.909915	0.0720664
LL0000022201	pmp22a	4107.12	6370	6093.62	15985.2	19836.9	13761.4	3.133e-06	1.58122	2.31174e-07	26.7532	2.99224	5.50404
LL0000013713	llgl1	559.566	517.507	535.156	640.2	1203.24	612.681	0.18467	0.607279	0.0778188	3.10988	1.52338	0.733605
LL0000013714	llgl2	411.009	358.579	460.552	248.967	309.605	291.421	0.136544	-0.533351	0.0520421	3.77441	0.690948	0.864726
LL0000013715	llph	290.182	776.756	901.211	1078.86	457.372	781.765	0.766028	0.236075	0.613842	0.254619	1.17778	0.115755
LL0000013716	lman1	407.047	381.425	182.033	136.339	661.43	497.306	0.621838	0.416163	0.43756	0.602674	1.33437	0.206323
LL0000013717	lman2	693.268	882.046	695.305	466.319	1147.95	1125.9	0.659335	0.271153	0.481936	0.49448	1.20677	0.180894
LL0000013718	lman2la	184.211	101.316	134.286	140.291	131.683	148.197	0.998159	0.00121377	0.997192	1.23888e-05	1.00084	0.000800172
LL0000013719	lman2lb	283.249	202.632	151.197	154.122	231.199	223.788	0.920517	-0.0648819	0.856585	0.032661	0.956024	0.035968
LL0000013720	lmbr1	674.451	503.6	635.622	416.921	577.997	397.845	0.363631	-0.381022	0.196755	1.6663	0.767893	0.439339
LL0000027390	si:dkey-25e12.3	84.1825	147.008	51.7251	455.451	251.303	139.246	0.0116017	1.58033	0.00261977	9.055	2.99038	1.93548
LL0000013722	lmbrd1	810.133	525.453	481.441	436.68	453.351	482.387	0.35202	-0.404879	0.187783	1.73493	0.7553	0.453432
LL0000013723	lmbrd2a	259.48	180.78	206.9	399.137	299.553	269.54	0.162016	0.581256	0.0652515	3.39861	1.49615	0.790443
LL0000013724	lmbrd2b	1030.99	487.708	885.295	482.126	819.248	625.611	0.577644	-0.319125	0.389565	0.7403	0.801556	0.23834
LL0000012758	inka1a	189.163	171.84	164.128	413.957	687.565	468.462	9.24363e-06	1.57993	7.81152e-07	24.4038	2.98955	5.03416
LL0000013726	lmf1	226.798	237.397	168.107	363.571	297.543	210.858	0.322223	0.463682	0.166321	1.9158	1.37906	0.491843
LL0000013727	lmf2a	92.1056	116.215	67.6405	92.8686	126.657	129.3	0.544467	0.337916	0.356168	0.851358	1.26393	0.264028
LL0000013728	lmf2b	546.691	740.005	453.59	507.813	753.909	679.32	0.769383	0.157474	0.618832	0.247513	1.11533	0.113858
LL0000013730	lmna	976.517	1078.72	386.944	640.2	1322.86	1061.25	0.659446	0.308413	0.48211	0.494088	1.23834	0.180821
LL0000013731	lmnb1	1631.16	1951.82	1715.88	842.733	1436.45	1375.55	0.184643	-0.535941	0.077797	3.11033	0.689708	0.733668
LL0000013732	lmnb2	2912.72	2537.87	2413.18	2071.76	4091.21	3696.97	0.505384	0.32635	0.318095	0.996765	1.25384	0.296379
LL0000013733	lmnl3	68.3364	53.6379	53.7145	45.4463	31.1616	31.8276	0.21415	-0.695901	0.0942591	2.80009	0.617324	0.669283
LL0000013734	lmo1	529.855	324.807	739.072	1143.07	572.971	657.438	0.310506	0.574629	0.158026	1.99301	1.48929	0.50793
LL0000013736	lmo3	1287.5	374.472	1748.71	97.8084	117.61	176.046	2.32984e-07	-3.12311	1.2993e-08	32.3324	0.114775	6.63267
LL0000001788	bambia	406.057	445.989	291.451	1178.64	1177.1	1061.25	5.70008e-07	1.57926	3.51359e-08	30.4009	2.98817	6.24412
LL0000013738	lmo4b	818.056	598.957	746.035	528.56	1065.52	811.603	0.792642	0.15334	0.650312	0.205507	1.11214	0.100923
LL0000013739	lmo7a	288.201	388.378	550.077	304.293	332.725	358.06	0.546987	-0.301839	0.35869	0.842475	0.811218	0.262023
LL0000013740	lmo7b	178.269	109.262	83.556	55.326	109.568	60.6713	0.23584	-0.718551	0.107572	2.58954	0.607707	0.627382
LL0000013741	lmod1a	49.5191	85.4233	80.5718	43.4704	140.73	130.294	0.458119	0.545095	0.274814	1.19256	1.45912	0.339022
LL0000015710	LOC103909810	136.673	150.981	95.4925	358.631	477.476	307.335	3.79479e-05	1.57734	3.88199e-06	21.3223	2.98419	4.42081
LL0000013746	lmtk2	709.114	607.896	729.125	446.559	463.403	437.629	0.050741	-0.602528	0.0152567	5.88658	0.658599	1.29464
LL0000012058	her9	6432.54	8725.1	2019.27	14076.5	23923	13247.2	0.00777166	1.57699	0.00163126	9.92413	2.98347	2.10949
LL0000012955	itih5	59.423	84.43	105.44	251.931	206.069	285.454	7.47613e-05	1.57652	8.27887e-06	19.8724	2.9825	4.12632
LL0000013751	lnpa	252.548	390.365	281.504	399.137	527.736	461.5	0.140863	0.586753	0.0542905	3.70374	1.50186	0.851203
LL0000013752	lnpep	354.557	321.827	396.891	357.643	600.112	413.758	0.436368	0.35368	0.256279	1.28875	1.27782	0.360147
LL0000013753	lnpk	392.192	262.23	223.811	136.339	228.183	208.868	0.20522	-0.615212	0.0891348	2.88993	0.652834	0.687781
LL0000013754	lnx1	549.662	508.567	851.475	89.9047	91.4743	122.337	3.53183e-12	-2.65253	6.505e-14	56.2124	0.159041	11.452
LL0000013755	lnx2a	309.99	227.464	378.986	41.4945	37.1929	56.6929	1.3646e-11	-2.75888	2.93353e-13	53.2522	0.147739	10.865
LL0000013756	lnx2b	102.009	139.061	252.657	127.447	246.277	253.626	0.619993	0.34552	0.435068	0.609255	1.27061	0.207613
LL0000013758	LO016987.2	1422.19	1349.89	1002.67	1514.55	2883.95	2216.99	0.0486205	0.80945	0.0145221	5.97354	1.75254	1.31318
LL0000013760	LO017648.1	1086.45	649.615	430.711	333.932	500.596	380.936	0.097928	-0.834094	0.0339512	4.49716	0.560935	1.00909
LL0000013761	LO017650.1	97.0575	62.5776	147.218	28.6509	14.073	42.7683	0.00292055	-1.84322	0.000531917	12.0003	0.278698	2.53454
LL0000013762	LO017656.1	236.701	168.86	315.324	55.326	29.1512	79.5689	2.84582e-05	-2.13536	2.80058e-06	21.9486	0.22761	4.54579
LL0000013765	LO017700.1	401.105	330.767	603.791	381.354	622.226	415.748	0.892099	0.0876093	0.804575	0.061222	1.06261	0.0495868
LL0000013769	LO017718.1	94.0864	117.209	112.403	68.1695	57.2971	451.554	0.390335	0.834006	0.217542	1.52051	1.78263	0.408562
LL0000013774	LO017771.1	66.3556	132.108	154.181	25.687	35.1824	107.418	0.163814	-1.06724	0.0662466	3.37365	0.47723	0.78565
LL0000013775	LO017784.1	142.615	62.5776	39.7886	88.9167	94.4899	70.6174	0.95531	0.052172	0.91696	0.010871	1.03682	0.0198559
LL0000013776	LO017791.1	41.5961	22.8458	35.8097	21.7352	42.2189	21.8815	0.805477	-0.224571	0.670204	0.181363	0.855849	0.0939466
LL0000013778	LO017799.1	70.3172	94.363	67.6405	93.8565	75.3909	83.5474	0.846071	0.121975	0.729463	0.119605	1.08822	0.0725931
LL0000013785	LO017835.1	313.951	120.189	82.5612	150.17	100.521	95.4827	0.438339	-0.577803	0.25775	1.2808	0.669983	0.35819
LL0000013790	LO017848.1	105.971	78.4703	206.9	43.4704	29.1512	15.9138	0.000469083	-2.14382	6.56936e-05	15.931	0.22628	3.32875
LL0000013793	LO017852.1	138.654	66.5507	64.6564	29.6389	112.584	56.6929	0.60898	-0.440474	0.42298	0.642021	0.736893	0.215397
LL0000013795	LO017872.1	184.211	202.632	188.996	326.028	221.147	194.944	0.43412	0.366073	0.254184	1.30016	1.28884	0.36239
LL0000013797	LO017877.2	84.1825	32.7787	41.778	47.4222	105.547	58.6821	0.606814	0.414668	0.419998	0.650321	1.33299	0.216945
LL0000013799	LO017938.1	235.711	156.941	173.08	177.833	173.902	154.165	0.759362	-0.161296	0.604932	0.267621	0.894222	0.119551
LL0000013800	LO017951.1	162.423	62.5776	193.969	88.9167	42.2189	90.5097	0.168575	-0.918382	0.0688901	3.30927	0.529102	0.773207
LL0000013801	LO017954.1	84.1825	94.363	86.5401	62.2417	63.3284	79.5689	0.465254	-0.369834	0.280686	1.16377	0.773871	0.33231
LL0000013807	LO018020.2	213.923	113.236	185.017	75.0852	203.053	108.413	0.555448	-0.406216	0.367469	0.812205	0.7546	0.255357
LL0000013809	LO018029.1	132.711	100.323	76.593	106.7	39.2033	64.6498	0.400592	-0.556021	0.226165	1.46482	0.680175	0.397298
LL0000013811	LO018102.1	686.335	782.716	860.427	1117.39	845.383	752.921	0.617506	0.221339	0.432645	0.615713	1.16581	0.209359
LL0000013817	LO018128.1	43.5768	60.591	143.239	207.472	27.1407	121.343	0.615178	0.525028	0.429716	0.62359	1.43896	0.210999
LL0000013818	LO018148.1	1502.41	1342.93	1308.05	2081.64	1296.72	1200.5	0.790567	0.140715	0.647844	0.208629	1.10245	0.102061
LL0000013819	LO018154.1	95.0767	114.229	49.7357	61.2537	62.3232	84.542	0.643076	-0.315797	0.460828	0.543883	0.803407	0.191738
LL0000013822	LO018176.1	101.019	60.591	62.667	83.9769	106.552	112.391	0.431424	0.433501	0.252133	1.31144	1.35051	0.365096
LL0000013823	LO018181.1	72.2979	29.7988	33.8203	23.7111	17.0886	30.833	0.209706	-0.923878	0.0916098	2.84586	0.52709	0.678388
LL0000013824	LO018183.1	115.875	106.283	89.5242	68.1695	58.3023	88.5204	0.273532	-0.535697	0.13225	2.26589	0.689825	0.562993
LL0000013825	LO018188.1	316.922	734.045	255.641	1251.75	545.83	715.126	0.125336	0.943442	0.046598	3.95984	1.92311	0.901925
LL0000013827	LO018197.1	353.567	287.062	253.652	295.401	316.642	229.755	0.870421	-0.0872989	0.77036	0.0852082	0.941283	0.0602706
LL0000025566	si:ch211-214b16.3	12.875	37.7452	14.9207	50.3861	74.3857	70.6174	0.0144408	1.57584	0.00340577	8.57625	2.98109	1.84041
LL0000013853	LO018380.1	101.019	59.5977	117.376	39.5185	37.1929	74.5959	0.144968	-0.87748	0.0564514	3.63869	0.544317	0.838727
LL0000013854	LO018383.1	55.4614	50.658	31.8308	26.675	8.0417	43.7629	0.351269	-0.813309	0.187202	1.7395	0.569075	0.45436
LL0000013860	LO018474.1	287.211	240.377	256.636	215.376	209.084	240.696	0.570163	-0.237567	0.382276	0.76337	0.848174	0.244001
LL0000019609	mrtfbb	415.961	440.03	485.42	1504.67	1287.68	1206.46	2.18617e-08	1.57584	9.362e-10	37.4535	2.98108	7.66032
LL0000006021	col6a2	3582.21	3369.26	2685.73	5646.21	14357.4	8715.78	0.000295155	1.57534	3.87267e-05	16.9328	2.98005	3.52995
LL0000013869	LO018557.1	103.99	62.5776	89.5242	84.9649	76.3961	49.7306	0.663896	-0.278793	0.486347	0.484598	0.82428	0.1779
LL0000013881	LO018608.1	113.894	85.4233	87.5348	36.5546	18.0938	63.6551	0.0359777	-1.27748	0.0100956	6.61795	0.412515	1.44397
LL0000013893	LOC100000748	65.3653	57.6111	23.8731	81.013	52.271	62.6605	0.57511	0.416176	0.387003	0.748337	1.33439	0.240249
LL0000013898	LOC100000890	192.134	149.987	309.356	88.9167	112.584	108.413	0.0184629	-1.07191	0.00456703	8.04338	0.475687	1.7337
LL0000013899	LOC100001178	29.7115	19.8659	11.9366	30.6269	39.2033	18.8976	0.551714	0.528072	0.363363	0.826236	1.442	0.258286
LL0000013903	LOC100001665	88.1441	78.4703	101.461	133.375	32.1668	74.5959	0.861316	-0.15842	0.754626	0.0976844	0.896006	0.0648376
LL0000013905	LOC100001832	108.942	44.6983	121.355	92.8686	42.2189	44.7575	0.408349	-0.612371	0.232664	1.4245	0.654121	0.388968
LL0000013907	LOC100001908	206.99	139.061	84.5507	162.026	69.3596	99.4612	0.597402	-0.380032	0.410159	0.67834	0.76842	0.223734
LL0000013914	LOC100002469	132.711	65.5574	85.5454	116.58	49.2554	76.5851	0.768815	-0.227201	0.618094	0.248555	0.854291	0.114178
LL0000013918	LOC100002706	197.086	222.498	198.943	170.918	155.808	200.912	0.610293	-0.22924	0.424356	0.63822	0.853084	0.214462
LL0000013919	LOC100002923	86.1633	84.43	96.4872	17.7833	39.2033	19.8922	0.000509349	-1.79752	7.2175e-05	15.753	0.287669	3.29298
LL0000013924	LOC100003182	133.702	101.316	68.6353	44.4584	137.714	137.256	0.936417	0.0728546	0.882754	0.0217501	1.0518	0.0285305
LL0000013930	LOC100004160	102.009	65.5574	33.8203	45.4463	24.1251	20.8868	0.103253	-1.15433	0.0363954	4.37848	0.449274	0.986098
LL0000013938	LOC100004986	115.875	76.4837	104.445	77.0611	69.3596	51.7198	0.252346	-0.582963	0.118352	2.43899	0.667591	0.598003
LL0000013969	LOC100007100	56.4518	41.7184	61.6723	92.8686	74.3857	63.6551	0.328449	0.530784	0.170414	1.87929	1.44471	0.483532
LL0000013981	LOC100007824	310.98	244.35	148.212	262.798	276.433	100.456	0.866814	-0.137315	0.763658	0.0904088	0.90921	0.0620742
LL0000013990	LOC100148045	30.7019	41.7184	36.8044	74.0973	31.1616	82.5528	0.240598	0.782325	0.110593	2.54573	1.7199	0.618708
LL0000013993	LOC100148332	87.1537	54.6312	47.7463	116.58	66.344	82.5528	0.427486	0.486271	0.248808	1.32998	1.40082	0.369078
LL0000013997	LOC100148591	54.4711	59.5977	24.8678	79.0371	19.099	37.7952	0.977647	-0.0311389	0.958464	0.00271242	0.978647	0.00981783
LL0000039867	LOC100149554	89.1344	41.7184	0	28.6509	44.2293	39.7845	0.94138	-0.215953	0.891726	0.0185287	0.860977	0.026235
LL0000014012	LOC100149643	193.125	97.3429	58.6881	123.495	120.625	134.273	0.889404	0.115954	0.799485	0.0645231	1.08369	0.0509009
LL0000014046	LOC100329307	143.606	50.658	52.7198	62.2417	58.3023	29.8384	0.346641	-0.71586	0.183905	1.76578	0.608842	0.46012
LL0000014057	LOC100329789	97.0575	101.316	61.6723	21.7352	21.1095	20.8868	3.10441e-05	-2.02869	3.10141e-06	21.7528	0.245078	4.50802
LL0000014064	LOC100329848	167.375	119.195	88.5295	33.5908	54.2815	88.5204	0.0604254	-1.08863	0.0188577	5.51466	0.470209	1.21878
LL0000028553	slc20a2	1339	1580.33	1911.84	4620.7	4980.83	4781.1	4.68722e-08	1.57389	2.18632e-09	35.8001	2.97706	7.32908
LL0000014071	LOC100330246	54.4711	28.8055	61.6723	43.4704	52.271	61.6659	0.884832	0.118891	0.791757	0.0697118	1.0859	0.0531394
LL0000020059	nck1a	431.807	366.526	402.859	850.636	1657.59	1067.22	2.85023e-05	1.57362	2.80684e-06	21.9443	2.97651	4.54512
LL0000039875	LOC100330864	2169.93	1854.48	2195.33	367.522	1583.21	964.773	0.0611953	-1.09314	0.0191783	5.48519	0.468739	1.21328
LL0000014101	LOC100331080	28.7211	81.4502	457.568	31.6148	9.04691	65.6444	0.15683	-2.4169	0.0624565	3.47092	0.187258	0.804571
LL0000014102	LOC100331115	218.875	92.3764	153.186	29.6389	53.2762	59.6767	0.00141886	-1.70386	0.000232931	13.5448	0.306963	2.84806
LL0000014105	LOC100331291	95.0767	134.095	50.7304	194.629	49.2554	103.44	0.732289	0.31155	0.56877	0.324746	1.24104	0.135317
LL0000014117	LOC100331480	40.6057	32.7787	22.8784	58.2898	42.2189	37.7952	0.439061	0.522866	0.258399	1.27731	1.43681	0.357475
LL0000014120	LOC100331510	103.99	57.6111	102.456	68.1695	32.1668	68.6282	0.310034	-0.643805	0.15766	1.99653	0.640023	0.508591
LL0000014122	LOC100331556	116.865	54.6312	65.6511	59.2778	49.2554	19.8922	0.208276	-0.884851	0.0908569	2.85913	0.541544	0.681361
LL0000020485	notch2	1700.49	2488.2	1641.28	4086.22	7301.86	5963.69	2.93624e-05	1.57352	2.90493e-06	21.8783	2.9763	4.53221
LL0000014136	LOC100332187	44.5672	50.658	48.741	20.7472	33.172	35.806	0.262858	-0.682473	0.125036	2.35307	0.623096	0.580279
LL0000039877	LOC100332329	430.817	405.264	339.197	322.076	405.101	347.119	0.7813	-0.129673	0.634236	0.226361	0.914039	0.107182
LL0000014150	LOC100332698	210.952	90.3898	63.6617	62.2417	57.2971	24.8653	0.0523404	-1.33785	0.0158272	5.82197	0.395609	1.28116
LL0000014151	LOC100332699	37.6345	13.9061	40.7833	29.6389	28.1459	44.7575	0.880038	0.151494	0.784274	0.0749412	1.11072	0.0554986
LL0000014159	LOC100332847	71.3076	43.705	69.63	75.0852	53.2762	49.7306	0.94596	-0.0519403	0.899625	0.0159101	0.964638	0.0241272
LL0000014168	LOC100333111	191.144	134.095	179.048	99.7843	204.058	152.176	0.82332	-0.14535	0.696374	0.152272	0.90416	0.0844312
LL0000014171	LOC100333185	71.3076	156.941	93.5031	62.2417	70.3649	125.321	0.658561	-0.318951	0.481024	0.496541	0.801653	0.181404
LL0000014175	LOC100333241	483.307	302.955	381.97	308.245	473.455	404.807	0.970177	0.0223235	0.944563	0.00483525	1.01559	0.013149
LL0000014178	LOC100333266	59.423	43.705	3.97886	42.4824	64.3336	24.8653	0.822664	0.297761	0.694364	0.154401	1.22924	0.0847777
LL0000031460	ubb	5977.95	28294	19970.9	85677.2	17103.7	58613.5	0.0361637	1.57309	0.0101622	6.60624	2.97541	1.44173
LL0000039878	LOC100333482	466.47	387.385	821.634	259.834	147.766	178.035	0.00093701	-1.51639	0.000144957	14.4366	0.349559	3.02826
LL0000014186	LOC100333534	88.1441	51.6513	62.667	66.1935	53.2762	34.8114	0.555793	-0.39204	0.367793	0.811108	0.762051	0.255087
LL0000014187	LOC100333572	186.192	221.505	244.7	120.532	135.704	171.073	0.132564	-0.610476	0.0501472	3.83653	0.654981	0.877573
LL0000014195	LOC100333913	401.105	266.203	534.161	94.8445	39.2033	86.5312	6.97321e-07	-2.4451	4.43356e-08	29.9499	0.183633	6.15657
LL0000014211	LOC100334368	110.923	69.5306	24.8678	72.1213	59.3075	63.6551	0.939762	-0.0738212	0.889082	0.0194508	0.950118	0.0269821
LL0000014212	LOC100334401	29.7115	87.4099	70.6247	31.6148	39.2033	100.456	0.900611	-0.13241	0.819163	0.0522681	0.912306	0.0454626
LL0000014220	LOC100334559	40.6057	62.5776	33.8203	60.2658	18.0938	39.7845	0.822738	-0.213142	0.69513	0.153587	0.862657	0.0847387
LL0000009614	emilin1b	869.556	1366.77	968.851	2580.56	3958.53	2981.85	9.59272e-06	1.57069	8.14514e-07	24.3232	2.97047	5.01806
LL0000014248	LOC100534832	272.355	288.055	328.256	302.317	350.819	363.033	0.650152	0.193409	0.469867	0.522288	1.14346	0.186985
LL0000039882	LOC100534993	69.3268	35.7586	48.741	34.5787	35.1824	28.8437	0.309295	-0.641682	0.157176	2.00119	0.640965	0.509626
LL0000014256	LOC100535070	374.365	760.864	601.802	462.367	291.512	487.36	0.352313	-0.484786	0.1881	1.73244	0.714603	0.453072
LL0000019399	mmp14b	1442.99	2036.25	896.237	3317.58	5441.21	4228.09	0.000251851	1.56954	3.2413e-05	17.2708	2.96809	3.59886
LL0000014265	LOC100535191	21.7884	16.886	20.889	27.663	45.2345	27.8491	0.282892	0.757819	0.139114	2.18774	1.69093	0.54838
LL0000014268	LOC100535210	393.182	415.197	407.833	766.66	643.336	631.578	0.0131105	0.747312	0.0030225	8.79383	1.67866	1.88238
LL0000014270	LOC100535225	91.1152	90.3898	77.5877	59.2778	31.1616	31.8276	0.0359459	-1.08296	0.0100846	6.61989	0.472061	1.44435
LL0000014288	LOC100535543	217.884	73.5038	141.249	205.496	179.933	98.4666	0.846278	0.161519	0.729983	0.119128	1.11846	0.0724872
LL0000014297	LOC100535676	93.096	82.4435	67.6405	101.76	83.4326	101.45	0.664867	0.237293	0.487286	0.482513	1.17878	0.177265
LL0000014300	LOC100535772	394.172	249.317	276.53	150.17	79.4118	92.4989	0.000470535	-1.51402	6.59754e-05	15.9229	0.350134	3.32741
LL0000014306	LOC100535941	43.5768	32.7787	18.8996	13.8315	27.1407	34.8114	0.728729	-0.330318	0.564491	0.331988	0.795361	0.137434
LL0000014307	LOC100535985	123.798	84.43	78.5824	56.3139	31.1616	38.7899	0.0197155	-1.18325	0.00493255	7.90401	0.440358	1.70519
LL0000014309	LOC100536045	49.5191	32.7787	46.7515	35.5667	32.1668	21.8815	0.436171	-0.52609	0.256126	1.28958	0.694434	0.360344
LL0000014325	LOC100536348	45.5576	48.6714	19.8943	40.5065	17.0886	53.709	0.973999	-0.0358122	0.95064	0.00383193	0.975482	0.0114416
LL0000014326	LOC100536359	50.5095	76.4837	96.4872	125.471	74.3857	73.6013	0.666403	0.291427	0.488943	0.47885	1.22385	0.176263
LL0000014327	LOC100536361	114.884	48.6714	114.392	76.0732	53.2762	73.6013	0.493561	-0.453546	0.306319	1.04648	0.730246	0.306659
LL0000014342	LOC100536647	733.874	677.427	706.247	986.975	557.893	563.945	0.992564	-0.00591894	0.985319	0.000338592	0.995906	0.00324164
LL0000007842	CU138547.1	349.605	327.787	263.599	794.323	1232.39	765.851	1.11168e-05	1.56929	9.56562e-07	24.0136	2.96759	4.95402
LL0000040487	LOC100537138	49.5191	54.6312	79.5771	61.2537	40.2085	66.639	0.865114	-0.127933	0.760405	0.0929936	0.915142	0.0629267
LL0000014381	LOC100537297	38.6249	19.8659	49.7357	0.987963	22.1147	34.8114	0.469349	-0.902436	0.284227	1.14677	0.534983	0.328504
LL0000014382	LOC100537317	80.221	69.5306	97.482	28.6509	69.3596	53.709	0.239124	-0.704906	0.109615	2.55977	0.613482	0.621378
LL0000014383	LOC100537342	1392.48	910.851	1264.28	1438.47	2500.97	1521.76	0.164888	0.61424	0.0668784	3.35802	1.53075	0.782811
LL0000039884	LOC100537384	787.354	493.667	469.505	111.64	101.526	99.4612	1.56419e-11	-2.48524	3.3986e-13	52.9632	0.178594	10.8057
LL0000014394	LOC100537428	111.913	91.3831	105.44	77.0611	131.683	73.6013	0.84721	-0.129194	0.731653	0.117599	0.914342	0.0720089
LL0000014397	LOC100537439	159.452	126.148	181.038	198.581	110.573	92.4989	0.744011	-0.216187	0.582965	0.301466	0.860837	0.128421
LL0000014406	LOC100537613	222.836	172.833	203.916	201.545	266.381	217.82	0.68582	0.193611	0.511363	0.431276	1.14362	0.16379
LL0000014419	LOC100537840	33.673	155.947	155.175	349.739	100.521	160.132	0.33238	0.824131	0.173079	1.85607	1.77047	0.478365
LL0000014420	LOC100537845	44.5672	57.6111	19.8943	47.4222	42.2189	50.7252	0.81518	0.201458	0.683957	0.165705	1.14986	0.0887465
LL0000014421	LOC100537853	112.904	56.6178	56.6987	72.1213	45.2345	80.5635	0.805004	-0.192697	0.66959	0.182082	0.874968	0.0942017
LL0000014432	LOC100538052	117.856	145.021	147.218	135.351	221.147	141.235	0.602481	0.279273	0.415206	0.663845	1.21358	0.220057
LL0000014434	LOC100538118	104.981	48.6714	57.6934	39.5185	54.2815	21.8815	0.201864	-0.869781	0.0871824	2.92564	0.54723	0.694941
LL0000014440	LOC100538160	163.413	145.021	116.382	133.375	107.558	152.176	0.847911	-0.111845	0.732693	0.116653	0.925404	0.0716497
LL0000014452	LOC100538336	74.2787	56.6178	69.63	54.338	28.1459	21.8815	0.125859	-0.941684	0.0468786	3.94974	0.520625	0.900116
LL0000039751	LOC100750260	118.846	202.632	221.821	238.099	157.818	172.068	0.923139	0.0642353	0.860498	0.0308847	1.04553	0.0347329
LL0000014462	LOC101882062	162.423	254.283	326.266	188.701	115.599	182.014	0.236733	-0.611274	0.108141	2.58118	0.654618	0.625742
LL0000014466	LOC101882073	87.1537	110.256	61.6723	104.724	141.735	141.235	0.246192	0.581398	0.11421	2.49497	1.4963	0.608727
LL0000014470	LOC101882111	82.2018	107.276	80.5718	59.2778	63.3284	66.639	0.289426	-0.512997	0.143231	2.1429	0.700765	0.538463
LL0000014473	LOC101882122	63.3845	37.7452	34.815	62.2417	26.1355	47.7414	0.997688	0.0021689	0.996436	1.995e-05	1.0015	0.00100533
LL0000014474	LOC101882124	258.49	181.773	99.4714	26.675	120.625	106.423	0.138746	-1.08924	0.0532134	3.7372	0.47001	0.857781
LL0000014485	LOC101882178	96.0671	113.236	104.445	118.556	129.672	63.6551	0.990393	-0.00866207	0.981978	0.000510244	0.994014	0.00419237
LL0000014487	LOC101882201	66.3556	53.6379	31.8308	18.7713	28.1459	24.8653	0.0845066	-1.08114	0.0283584	4.80615	0.472655	1.07311
LL0000014494	LOC101882235	79.2306	56.6178	52.7198	72.1213	55.2867	62.6605	0.986572	0.0115245	0.976052	0.000901139	1.00802	0.00587126
LL0000014503	LOC101882272	165.394	110.256	309.356	62.2417	32.1668	46.7467	0.000202489	-2.05081	2.51942e-05	17.7498	0.241348	3.6936
LL0000014506	LOC101882298	68.3364	59.5977	56.6987	65.2056	32.1668	46.7467	0.587574	-0.356976	0.399578	0.709595	0.780799	0.230938
LL0000014507	LOC101882303	53.4807	57.6111	18.8996	17.7833	93.4847	90.5097	0.519227	0.634084	0.330893	0.945398	1.55195	0.284643
LL0000014509	LOC101882312	188.173	92.3764	29.8414	86.9408	21.1095	70.6174	0.410004	-0.796607	0.233864	1.41721	0.575702	0.387212
LL0000014511	LOC101882317	49.5191	47.6781	50.7304	59.2778	29.1512	70.6174	0.899605	0.104897	0.817734	0.0531121	1.07542	0.0459482
LL0000014530	LOC101882397	49.5191	31.7854	32.8256	50.3861	76.3961	47.7414	0.32012	0.612391	0.164852	1.92915	1.52879	0.494687
LL0000014531	LOC101882402	75.2691	29.7988	22.8784	49.3982	53.2762	41.7737	0.855156	0.17481	0.744283	0.106398	1.12882	0.0679547
LL0000034883	LOC101882460	89.1344	47.6781	39.7886	42.4824	31.1616	33.8168	0.273315	-0.716576	0.132083	2.26785	0.60854	0.563336
LL0000014539	LOC101882461	52.4903	43.705	24.8678	33.5908	11.0573	36.8006	0.51548	-0.57131	0.32736	0.959315	0.673006	0.287788
LL0000014545	LOC101882475	88.1441	62.5776	99.4714	87.9287	73.3805	59.6767	0.782698	-0.178997	0.636174	0.223781	0.883317	0.106406
LL0000037289	LOC101882501	73.2883	47.6781	38.7938	40.5065	32.1668	43.7629	0.493087	-0.456287	0.305856	1.04849	0.72886	0.307076
LL0000014567	LOC101882573	33.673	16.886	9.94714	27.663	54.2815	60.6713	0.106972	1.23656	0.0380496	4.3028	2.35636	0.97073
LL0000014571	LOC101882596	168.365	203.625	183.027	284.533	285.48	288.437	0.0625583	0.629214	0.0197089	5.4375	1.54672	1.20372
LL0000014572	LOC101882607	43.5768	23.8391	24.8678	35.5667	19.099	24.8653	0.817138	-0.214213	0.686508	0.162891	0.862016	0.0877048
LL0000039895	LOC101882617	126.769	51.6513	60.6775	178.821	89.4639	36.8006	0.715429	0.351687	0.547923	0.361051	1.27605	0.145434
LL0000014577	LOC101882640	79.2306	73.5038	101.461	80.025	57.2971	65.6444	0.561155	-0.324458	0.372717	0.794587	0.798598	0.250917
LL0000014578	LOC101882642	38.6249	35.7586	36.8044	24.6991	27.1407	67.6336	0.915303	0.103732	0.844321	0.0385611	1.07455	0.0384352
LL0000014583	LOC101882667	112.904	66.5507	92.5084	71.1334	91.4743	58.6821	0.626742	-0.297671	0.44269	0.589301	0.813564	0.202912
LL0000014586	LOC101882691	429.826	271.169	271.557	198.581	195.011	270.534	0.222974	-0.550325	0.0997069	2.71023	0.682866	0.651746
LL0000014589	LOC101882721	40.6057	50.658	18.8996	30.6269	48.2502	12.93	0.803819	-0.263364	0.66815	0.183774	0.833143	0.0948416
LL0000014591	LOC101882727	158.461	97.3429	61.6723	93.8565	84.4378	48.736	0.483018	-0.483809	0.296709	1.08893	0.715087	0.316037
LL0000014598	LOC101882765	351.586	288.055	224.805	68.1695	86.4482	137.256	0.000328726	-1.56648	4.36939e-05	16.7038	0.33763	3.48317
LL0000014628	LOC101882916	124.788	88.4032	52.7198	13.8315	59.3075	57.6875	0.18368	-1.02371	0.0772134	3.1226	0.49185	0.735938
LL0000040388	LOC101883005	50.5095	103.303	56.6987	39.5185	53.2762	49.7306	0.37073	-0.562818	0.202132	1.6269	0.676979	0.430943
LL0000014667	LOC101883107	135.682	69.5306	53.7145	39.5185	31.1616	43.7629	0.045797	-1.17784	0.0135508	6.09574	0.442014	1.33916
LL0000014688	LOC101883229	125.779	47.6781	60.6775	35.5667	55.2867	40.7791	0.206055	-0.831148	0.0895445	2.88254	0.562082	0.686018
LL0000014691	LOC101883235	129.74	182.766	70.6247	165.978	160.834	187.982	0.473553	0.426145	0.288015	1.12888	1.34364	0.324632
LL0000014692	LOC101883236	62.3941	62.5776	44.7621	14.8195	22.1147	33.8168	0.0342432	-1.26269	0.00951319	6.72385	0.416766	1.46543
LL0000014704	LOC101883308	92.1056	98.3362	109.419	66.1935	54.2815	89.5151	0.308199	-0.513807	0.156358	2.0091	0.700372	0.511168
LL0000038852	zgc:162879	84.1825	88.4032	56.6987	271.69	236.225	172.068	0.000114623	1.56834	1.33205e-05	18.9641	2.96563	3.94073
LL0000036076	LOC101883391	198.077	123.169	230.774	157.086	119.62	118.359	0.341875	-0.482534	0.180019	1.79747	0.715719	0.466133
LL0000039904	LOC101883431	83.1922	69.5306	76.593	40.5065	40.2085	24.8653	0.0226999	-1.11906	0.00581741	7.60601	0.460392	1.64398
LL0000040405	LOC101883451	110.923	23.8391	80.5718	26.675	65.3388	102.445	0.897554	-0.147247	0.813976	0.0553662	0.902972	0.0469396
LL0000014732	LOC101883486	144.596	153.961	95.4925	119.544	81.4222	111.397	0.53959	-0.33502	0.351439	0.868253	0.792773	0.267936
LL0000005965	cobll1b	185.202	275.143	236.742	715.286	545.83	805.635	6.53081e-06	1.568	5.27521e-07	25.1605	2.96494	5.18503
LL0000014736	LOC101883509	50.5095	22.8458	39.7886	53.35	33.172	16.9084	0.900962	-0.129305	0.819741	0.0519283	0.914272	0.0452936
LL0000014737	LOC101883513	173.317	165.88	208.89	182.773	141.735	147.203	0.652597	-0.21639	0.473312	0.514233	0.860717	0.185355
LL0000014747	LOC101883560	74.2787	57.6111	91.5137	62.2417	115.599	66.639	0.861146	0.129796	0.754294	0.0979579	1.09414	0.0649235
LL0000014764	LOC101883656	51.4999	44.6983	15.9154	50.3861	3.01564	44.7575	0.895863	-0.1914	0.811778	0.0567071	0.875755	0.0477585
LL0000014766	LOC101883668	158.461	69.5306	46.7515	109.664	47.245	43.7629	0.606932	-0.45308	0.420322	0.649414	0.730481	0.21686
LL0000014772	LOC101883704	339.701	240.377	251.663	351.715	324.684	327.227	0.530096	0.271008	0.341353	0.905343	1.20665	0.275645
LL0000014773	LOC101883723	183.221	194.686	348.15	115.592	33.172	95.4827	0.00779155	-1.57142	0.00163633	9.91842	0.336476	2.10838
LL0000014778	LOC101883751	197.086	122.175	167.112	41.4945	37.1929	37.7952	4.85233e-07	-2.06186	2.93016e-08	30.7532	0.239506	6.31405
LL0000014783	LOC101883768	75.2691	41.7184	17.9048	30.6269	12.0625	34.8114	0.384769	-0.799206	0.213305	1.54885	0.574665	0.4148
LL0000014785	LOC101883779	86.1633	50.658	41.778	62.2417	39.2033	72.6067	0.965358	-0.0370894	0.935688	0.00651095	0.974619	0.0153114
LL0000014787	LOC101883783	236.701	271.169	236.742	94.8445	204.058	233.734	0.384987	-0.483454	0.213448	1.54789	0.715263	0.414554
LL0000014790	LOC101883798	138.654	162.9	134.286	149.182	47.245	98.4666	0.372452	-0.563295	0.203751	1.61528	0.676755	0.42893
LL0000039908	LOC101883804	109.932	0	22.8784	27.663	44.2293	74.5959	0.964767	0.141384	0.934026	0.00685259	1.10296	0.0155777
LL0000014796	LOC101883815	490.239	418.177	579.918	795.311	985.108	638.541	0.0613403	0.700669	0.0192307	5.48041	1.62526	1.21225
LL0000014800	LOC101883824	89.1344	62.5776	55.704	44.4584	27.1407	41.7737	0.117499	-0.871132	0.0430077	4.0951	0.546718	0.929965
LL0000014802	LOC101883836	128.75	95.3563	108.424	68.1695	71.3701	78.5743	0.170135	-0.608447	0.0697247	3.28949	0.655902	0.769206
LL0000014812	LOC101883894	52.4903	41.7184	52.7198	31.6148	62.3232	57.6875	0.955854	0.045049	0.918082	0.0105782	1.03172	0.0196086
LL0000014825	LOC101883970	28.7211	29.7988	11.9366	27.663	43.2241	71.612	0.182297	1.01595	0.0763723	3.14046	2.02224	0.73922
LL0000014846	LOC101884098	118.846	110.256	127.323	104.724	156.813	144.219	0.729551	0.186869	0.565437	0.330378	1.13829	0.136944
LL0000039912	LOC101884100	119.836	66.5507	20.889	37.5426	17.0886	24.8653	0.0916325	-1.38227	0.0312827	4.63738	0.383614	1.03795
LL0000014847	LOC101884106	44.5672	23.8391	25.8626	45.4463	34.1772	6.96228	0.920232	-0.122623	0.855225	0.03329	0.918516	0.0361028
LL0000038066	LOC101884132	746.749	658.554	860.427	243.039	304.579	303.357	4.46531e-06	-1.41284	3.42467e-07	25.9941	0.375572	5.35015
LL0000014856	LOC101884154	26.7403	44.6983	36.8044	14.8195	90.4691	94.4881	0.321395	0.883921	0.165783	1.92067	1.84538	0.492961
LL0000014861	LOC101884166	125.779	95.3563	39.7886	84.9649	55.2867	83.5474	0.788623	-0.221351	0.644922	0.212363	0.857762	0.10313
LL0000014863	LOC101884169	59.423	56.6178	52.7198	30.6269	23.1199	34.8114	0.081548	-0.929992	0.0271238	4.88292	0.524861	1.08859
LL0000014864	LOC101884172	43.5768	81.4502	25.8626	21.7352	68.3544	53.709	0.948229	-0.0697878	0.904594	0.0143663	0.952778	0.0230868
LL0000014870	LOC101884197	52.4903	103.303	91.5137	31.6148	11.0573	40.7791	0.0170697	-1.56669	0.004164	8.21088	0.337583	1.76777
LL0000014878	LOC101884251	192.134	114.229	107.429	113.616	93.4847	82.5528	0.329918	-0.514557	0.171308	1.87146	0.700008	0.481593
LL0000007761	ctsk	543.72	805.562	553.061	1397.97	2474.83	1765.44	3.37485e-05	1.56745	3.40044e-06	21.5762	2.96381	4.47175
LL0000014885	LOC101884285	64.3749	109.262	18.8996	92.8686	79.4118	99.4612	0.561959	0.497103	0.373571	0.791751	1.41138	0.250295
LL0000014887	LOC101884287	112.904	65.5574	39.7886	31.6148	64.3336	74.5959	0.668385	-0.356099	0.491693	0.47282	0.781274	0.174973
LL0000024427	sema3e	351.586	698.286	541.124	1302.14	1806.37	1604.31	4.36576e-05	1.56666	4.54575e-06	21.0197	2.96218	4.35994
LL0000014902	LOC101884374	110.923	35.7586	121.355	59.2778	31.1616	53.709	0.210113	-0.894622	0.0919072	2.84065	0.537888	0.677547
LL0000014905	LOC101884382	37.6345	37.7452	18.8996	36.5546	23.1199	31.8276	0.964315	-0.0429047	0.933134	0.00703958	0.970699	0.0157811
LL0000008573	cyp2ad2	54.4711	210.578	271.557	570.055	200.037	818.565	0.0359414	1.56593	0.0100813	6.62048	2.96068	1.44441
LL0000014921	LOC101884469	95.0767	84.43	43.7674	69.1574	19.099	26.8545	0.212935	-0.955267	0.093591	2.8115	0.515746	0.671752
LL0000040367	LOC101884510	64.3749	32.7787	178.054	125.471	75.3909	70.6174	0.985965	-0.0195329	0.973317	0.00111884	0.986552	0.00613869
LL0000014934	LOC101884528	31.6922	62.5776	56.6987	34.5787	21.1095	40.7791	0.353384	-0.645718	0.188793	1.72701	0.639175	0.451753
LL0000014960	LOC101884666	425.865	263.223	246.689	44.4584	7.03649	50.7252	1.91795e-06	-3.19389	1.35504e-07	27.786	0.109281	5.71716
LL0000014965	LOC101884686	63.3845	50.658	52.7198	31.6148	52.271	58.6821	0.750972	-0.226431	0.592494	0.286466	0.854747	0.124376
LL0000014966	LOC101884690	54.4711	70.5239	56.6987	55.326	62.3232	62.6605	0.986518	-0.0110901	0.975943	0.000909376	0.992342	0.0058948
LL0000014973	LOC101884727	222.836	177.8	127.323	150.17	141.735	275.507	0.885046	0.103973	0.792388	0.0692803	1.07473	0.0530344
LL0000014976	LOC101884740	265.423	241.371	158.159	171.906	68.3544	110.402	0.0844114	-0.922945	0.0283113	4.80901	0.527431	1.0736
LL0000014980	LOC101884747	308.999	160.914	114.392	234.147	167.87	128.305	0.859028	-0.139839	0.751558	0.100227	0.90762	0.0659926
LL0000014984	LOC101884756	66.3556	23.8391	31.8308	95.8325	44.2293	167.095	0.0692917	1.3318	0.0222649	5.22497	2.51717	1.15932
LL0000014985	LOC101884757	118.846	88.4032	30.8361	93.8565	102.532	106.423	0.655383	0.346844	0.47732	0.50498	1.27178	0.183505
LL0000014986	LOC101884770	391.201	302.955	149.207	152.146	78.4066	145.213	0.0322582	-1.16619	0.00886792	6.84924	0.445595	1.49136
LL0000015010	LOC101884915	190.153	82.4435	42.7727	68.1695	60.3127	90.5097	0.515628	-0.526193	0.327571	0.958476	0.694385	0.287663
LL0000015012	LOC101884919	111.913	44.6983	135.281	57.3019	68.3544	16.9084	0.187128	-1.03395	0.079248	3.08026	0.488372	0.727861
LL0000015013	LOC101884921	356.538	362.553	326.266	240.075	169.881	206.879	0.0280277	-0.760924	0.00749078	7.15135	0.590118	1.55241
LL0000015017	LOC101884949	257.5	153.961	236.742	78.0491	58.3023	43.7629	2.25122e-05	-1.84737	2.13607e-06	22.4686	0.277898	4.64758
LL0000038116	LOC101885008	375.355	203.625	561.019	145.231	135.704	32.8222	0.00505894	-1.86132	0.000994828	10.8372	0.275224	2.29594
LL0000015036	LOC101885018	99.0383	31.7854	24.8678	114.604	93.4847	53.709	0.360667	0.749663	0.19439	1.68403	1.6814	0.442894
LL0000015046	LOC101885083	52.4903	51.6513	91.5137	175.857	47.245	42.7683	0.634715	0.442698	0.451651	0.566505	1.35914	0.197421
LL0000015050	LOC101885092	110.923	90.3898	156.17	111.64	83.4326	71.612	0.446213	-0.422592	0.264924	1.24284	0.746083	0.350458
LL0000015061	LOC101885161	68.3364	32.7787	35.8097	35.5667	44.2293	18.8976	0.560921	-0.472668	0.372465	0.795423	0.720631	0.251098
LL0000015070	LOC101885209	41.5961	44.6983	11.9366	36.5546	33.172	61.6659	0.65066	0.419603	0.470677	0.520385	1.33756	0.186646
LL0000015092	LOC101885341	92.1056	51.6513	53.7145	59.2778	75.3909	68.6282	0.955834	0.0417351	0.917938	0.0106156	1.02935	0.0196173
LL0000015093	LOC101885342	169.355	67.544	52.7198	59.2778	39.2033	62.6605	0.226624	-0.84574	0.102037	2.67342	0.556425	0.644695
LL0000015099	LOC101885376	78.2402	114.229	98.4767	138.315	54.2815	83.5474	0.923961	-0.0750112	0.862213	0.0301225	0.949335	0.0343464
LL0000015100	LOC101885377	113.894	47.6781	33.8203	0	142.74	91.5043	0.935551	0.261595	0.880763	0.0225005	1.1988	0.0289325
LL0000015104	LOC101885394	546.691	158.927	45.7568	214.388	63.3284	184.998	0.516324	-0.699359	0.328101	0.956378	0.615846	0.287078
LL0000015111	LOC101885430	199.067	100.323	71.6194	132.387	86.4482	95.4827	0.753458	-0.23918	0.596253	0.280685	0.847227	0.122941
LL0000015115	LOC101885444	135.682	107.276	100.466	135.351	298.548	244.674	0.0389092	0.982362	0.0110957	6.44993	1.9757	1.40995
LL0000015120	LOC101885465	152.519	147.008	178.054	115.592	86.4482	62.6605	0.0559368	-0.851239	0.017138	5.68219	0.554308	1.2523
LL0000015124	LOC101885478	60.4133	37.7452	63.6617	82.001	43.2241	82.5528	0.602228	0.360905	0.414634	0.665474	1.28423	0.220239
LL0000015133	LOC101885536	198.077	180.78	196.953	117.568	246.277	196.933	0.953933	-0.0383269	0.914484	0.0115313	0.973784	0.0204822
LL0000015134	LOC101885538	38.6249	13.9061	33.8203	89.9047	50.2606	48.736	0.0943311	1.12948	0.0324944	4.57222	2.1878	1.02535
LL0000015135	LOC101885539	21.7884	63.5709	50.7304	32.6028	29.1512	47.7414	0.717811	-0.313504	0.550852	0.355792	0.804685	0.14399
LL0000039928	LOC101885580	46.548	28.8055	12.9313	45.4463	33.172	21.8815	0.859566	0.186938	0.752371	0.0995491	1.13835	0.0657208
LL0000015158	LOC101885646	77.2499	43.705	65.6511	52.3621	53.2762	90.5097	0.927307	0.0719471	0.867803	0.0277056	1.05113	0.0327762
LL0000015170	LOC101885690	33.673	26.819	26.8573	41.4945	11.0573	49.7306	0.829553	0.228125	0.704555	0.143776	1.17131	0.0811561
LL0000015178	LOC101885717	92.1056	43.705	35.8097	43.4704	47.245	18.8976	0.418128	-0.647	0.240787	1.37598	0.638607	0.378691
LL0000015186	LOC101885758	42.5865	22.8458	18.8996	70.1454	27.1407	26.8545	0.532368	0.55809	0.343992	0.895496	1.47232	0.273788
LL0000015193	LOC101885776	40.6057	50.658	78.5824	110.652	70.3649	25.8599	0.76153	0.284716	0.607997	0.263102	1.21817	0.118313
LL0000015198	LOC101885805	49.5191	100.323	59.6828	109.664	42.2189	63.6551	0.964014	0.0411569	0.932626	0.00714717	1.02894	0.0159165
LL0000015203	LOC101885828	51.4999	35.7586	37.7991	34.5787	22.1147	19.8922	0.289063	-0.707099	0.142875	2.14672	0.612551	0.539007
LL0000015204	LOC101885829	823.008	444.003	527.198	594.754	363.887	398.839	0.439927	-0.402379	0.259486	1.2715	0.756609	0.356619
LL0000015208	LOC101885853	353.567	444.003	438.669	486.078	250.298	305.346	0.649302	-0.246887	0.468806	0.524788	0.842713	0.187553
LL0000015212	LOC101885863	26.7403	28.8055	22.8784	30.6269	22.1147	11.9353	0.769092	-0.277823	0.618361	0.248178	0.824835	0.114022
LL0000015213	LOC101885868	130.731	47.6781	31.8308	99.7843	65.3388	40.7791	0.977712	-0.0300652	0.958843	0.0026631	0.979376	0.00978902
LL0000015215	LOC101885872	100.029	148.001	76.593	150.17	24.1251	77.5797	0.701845	-0.365759	0.531477	0.391568	0.77606	0.153759
LL0000015216	LOC101885875	73.2883	92.3764	117.376	114.604	95.4952	81.5582	0.948105	0.0433895	0.904252	0.0144701	1.03053	0.0231437
LL0000015228	LOC101885920	103	103.303	90.519	90.8926	127.662	86.5312	0.950114	0.0394132	0.90791	0.0133808	1.0277	0.0222242
LL0000015230	LOC101885930	455.576	184.753	151.197	161.038	104.542	194.944	0.224972	-0.781318	0.100883	2.69153	0.581835	0.647871
LL0000015233	LOC101885938	35.6538	82.4435	50.7304	118.556	54.2815	136.262	0.18203	0.872729	0.0761668	3.14485	1.83112	0.739858
LL0000015238	LOC101885950	217.884	113.236	45.7568	46.4343	65.3388	87.5258	0.218133	-0.919271	0.0967586	2.75817	0.528776	0.661279
LL0000015251	LOC101886002	145.586	213.558	279.515	333.932	193.001	245.669	0.642029	0.274797	0.459345	0.547489	1.20982	0.192445
LL0000015254	LOC101886015	66.3556	138.068	54.7093	47.4222	9.04691	60.6713	0.18203	-1.14506	0.0761977	3.14419	0.452172	0.739858
LL0000039753	LOC101886030	123.798	225.478	205.906	373.45	358.861	328.222	0.0188701	0.933799	0.00468067	7.99886	1.9103	1.72423
LL0000015261	LOC101886071	55.4614	59.5977	29.8414	25.687	23.1199	12.93	0.0619164	-1.23087	0.0194537	5.46027	0.42606	1.20819
LL0000040348	LOC101886078	110.923	85.4233	122.35	113.616	38.1981	42.7683	0.294635	-0.711402	0.146687	2.10637	0.610727	0.530716
LL0000015269	LOC101886111	128.75	47.6781	83.556	97.8084	45.2345	28.8437	0.466385	-0.59674	0.281554	1.15957	0.661247	0.331256
LL0000015270	LOC101886114	457.557	293.022	251.663	311.208	322.673	237.712	0.719819	-0.20154	0.55342	0.351226	0.869622	0.142777
LL0000015271	LOC101886116	180.25	132.108	87.5348	117.568	23.1199	49.7306	0.15212	-1.07006	0.060156	3.53308	0.476298	0.817813
LL0000015279	LOC101886174	37.6345	28.8055	35.8097	53.35	2.01042	35.806	0.910203	-0.165011	0.835464	0.0431389	0.891922	0.040862
LL0000015289	LOC101886256	248.586	152.967	96.4872	222.292	75.3909	99.4612	0.690528	-0.326454	0.517788	0.418297	0.797494	0.160818
LL0000011375	glipr2l	62.3941	79.4636	99.4714	152.146	349.814	210.858	0.00111345	1.56245	0.000176887	14.0619	2.95355	2.95333
LL0000005537	cfp	231.75	235.411	409.822	1036.37	842.368	711.147	6.66592e-05	1.5623	7.32844e-06	20.1055	2.95325	4.17614
LL0000015292	LOC101886275	34.6634	57.6111	35.8097	41.4945	45.2345	34.8114	0.925255	-0.0757197	0.864309	0.029204	0.948869	0.0337385
LL0000037916	LOC101886318	189.163	113.236	121.355	157.086	224.162	132.283	0.639666	0.277079	0.456597	0.554224	1.21174	0.194047
LL0000015300	LOC101886347	125.779	72.5105	84.5507	133.375	112.584	59.6767	0.886077	0.111818	0.794258	0.0680087	1.08059	0.0525285
LL0000015307	LOC101886386	97.0575	43.705	20.889	36.5546	42.2189	46.7467	0.69536	-0.365133	0.523631	0.406735	0.776398	0.15779
LL0000015311	LOC101886427	68.3364	53.6379	77.5877	57.3019	70.3649	55.6983	0.855244	-0.122262	0.744687	0.10605	0.918746	0.0679101
LL0000015325	LOC101886485	94.0864	90.3898	76.593	184.749	130.678	104.434	0.146469	0.685563	0.0572028	3.61668	1.60833	0.834255
LL0000015326	LOC101886486	105.971	78.4703	164.128	143.255	54.2815	21.8815	0.456833	-0.667527	0.273782	1.1977	0.629585	0.340242
LL0000015339	LOC101886558	113.894	120.189	45.7568	62.2417	6.03127	86.5312	0.415932	-0.853908	0.239048	1.3862	0.553284	0.380978
LL0000015350	LOC101886616	219.865	129.128	44.7621	149.182	40.2085	133.278	0.783753	-0.28713	0.637925	0.221466	0.819531	0.105821
LL0000015370	LOC101886711	272.355	204.619	131.302	171.906	101.526	101.45	0.194685	-0.698172	0.0833161	2.999	0.616353	0.710666
LL0000031337	ttpa	84.1825	148.001	129.313	328.004	473.455	265.561	0.000244611	1.56152	3.13279e-05	17.3355	2.95164	3.61152
LL0000015387	LOC101886784	169.355	66.5507	33.8203	128.435	27.1407	56.6929	0.758968	-0.345407	0.603726	0.269413	0.787086	0.119776
LL0000015411	LOC101886896	222.836	145.021	69.63	113.616	47.245	73.6013	0.182297	-0.899689	0.0763826	3.14024	0.536002	0.73922
LL0000015435	LOC101887002	268.394	160.914	143.239	41.4945	73.3805	145.213	0.0687364	-1.13847	0.0220629	5.24082	0.454241	1.16281
LL0000015450	LOC101887070	65.3653	50.658	46.7515	50.3861	39.2033	73.6013	0.996466	0.00379428	0.992886	7.94941e-05	1.00263	0.00153755
LL0000015451	LOC101887079	137.663	85.4233	54.7093	68.1695	26.1355	77.5797	0.349999	-0.692341	0.186305	1.7466	0.618849	0.455934
LL0000015461	LOC101887114	448.643	317.854	269.567	164.002	63.3284	92.4989	0.00052276	-1.69548	7.43436e-05	15.697	0.308752	3.2817
LL0000015470	LOC101887160	171.336	141.048	69.63	108.676	168.876	188.976	0.675469	0.288221	0.4986	0.457915	1.22113	0.170395
LL0000015475	LOC103908612	0	59.5977	73.6088	62.2417	98.5108	65.6444	0.774461	0.765202	0.625636	0.238025	1.69961	0.111001
LL0000015480	LOC103908666	250.567	117.209	191.98	111.64	142.74	117.364	0.249543	-0.590596	0.116383	2.46533	0.664068	0.602855
LL0000015482	LOC103908676	24.7596	43.705	82.5612	160.05	26.1355	41.7737	0.577258	0.594317	0.389074	0.741835	1.50976	0.23863
LL0000015484	LOC103908683	130.731	21.8525	41.778	100.772	9.04691	59.6767	0.89125	-0.197277	0.802461	0.062582	0.872195	0.0500006
LL0000015502	LOC103908762	236.701	70.5239	46.7515	24.6991	18.0938	44.7575	0.00936266	-2.01536	0.00203675	9.51611	0.247353	2.0286
LL0000015505	LOC103908786	120.827	54.6312	77.5877	53.35	38.1981	40.7791	0.099006	-0.935134	0.0345112	4.4692	0.522994	1.00434
LL0000015509	LOC103908832	49.5191	35.7586	49.7357	60.2658	74.3857	27.8491	0.742736	0.267163	0.581034	0.304566	1.20344	0.129165
LL0000039947	LOC103908846	26.7403	54.6312	55.704	118.556	47.245	58.6821	0.317369	0.711993	0.162747	1.94851	1.63807	0.498435
LL0000024566	sfrp2	4801.38	6030.29	2920.48	9280.93	21937.8	9320.51	0.00212883	1.55966	0.000370485	12.6755	2.94784	2.67186
LL0000015535	LOC103908953	187.182	82.4435	61.6723	95.8325	48.2502	95.4827	0.544525	-0.467594	0.356313	0.850845	0.72317	0.263982
LL0000015544	LOC103908992	51.4999	28.8055	24.8678	25.687	43.2241	20.8868	0.806069	-0.228561	0.671011	0.180421	0.853486	0.0936278
LL0000015567	LOC103909115	40.6057	54.6312	80.5718	32.6028	21.1095	34.8114	0.105022	-0.989437	0.0371771	4.34228	0.503674	0.978721
LL0000015570	LOC103909136	118.846	82.4435	114.392	66.1935	33.172	85.5366	0.187033	-0.771418	0.0791561	3.08214	0.585841	0.728081
LL0000039952	LOC103909212	353.567	165.88	105.44	96.8204	78.4066	88.5204	0.0303217	-1.24442	0.00823873	6.98083	0.422079	1.51825
LL0000015591	LOC103909257	59.423	48.6714	55.704	16.7954	29.1512	42.7683	0.162872	-0.884942	0.0656894	3.38758	0.541509	0.788153
LL0000015597	LOC103909284	1841.12	1115.47	2256.01	380.366	405.101	526.15	3.25738e-07	-1.99066	1.876e-08	31.6188	0.251624	6.48713
LL0000015607	LOC103909376	351.586	288.055	94.4978	28.6509	14.073	77.5797	0.000524839	-2.60918	7.4729e-05	15.6872	0.163892	3.27997
LL0000034537	LOC103909381	229.769	75.4904	65.6511	42.4824	35.1824	61.6659	0.0373287	-1.41252	0.0105811	6.53435	0.375655	1.42796
LL0000015638	LOC103909472	67.346	45.6916	56.6987	9.87963	29.1512	26.8545	0.0335082	-1.36604	0.00927515	6.76906	0.387955	1.47485
LL0000015639	LOC103909475	233.73	150.981	52.7198	97.8084	48.2502	82.5528	0.195034	-0.936027	0.0834877	2.99566	0.52267	0.709889
LL0000015646	LOC103909509	175.298	142.041	113.397	147.207	152.792	126.316	0.98035	-0.014953	0.963189	0.00213007	0.989689	0.00861864
LL0000015647	LOC103909511	132.711	114.229	57.6934	42.4824	109.568	48.736	0.407754	-0.601809	0.232255	1.427	0.658927	0.389601
LL0000015653	LOC103909524	28.7211	22.8458	50.7304	43.4704	47.245	35.806	0.698162	0.306635	0.527005	0.400163	1.23682	0.156044
LL0000015667	LOC103909593	87.1537	72.5105	94.4978	47.4222	52.271	23.8707	0.0527806	-1.04064	0.0159783	5.80526	0.486112	1.27753
LL0000015681	LOC103909664	68.3364	29.7988	20.889	26.675	17.0886	27.8491	0.383983	-0.732808	0.212781	1.5524	0.601731	0.415688
LL0000015697	LOC103909772	19.8077	41.7184	69.63	46.4343	32.1668	47.7414	0.957201	-0.0536405	0.920484	0.00996497	0.963502	0.0189969
LL0000015703	LOC103909796	45.5576	22.8458	14.9207	56.3139	44.2293	30.833	0.412905	0.656799	0.236433	1.40174	1.57658	0.38415
LL0000032925	XLOC_006268	154.5	76.4837	97.482	483.114	259.345	225.777	0.00179905	1.55964	0.000305809	13.0345	2.94779	2.74496
LL0000015713	LOC103909817	24.7596	23.8391	31.8308	47.4222	32.1668	37.7952	0.414144	0.545772	0.237606	1.39474	1.4598	0.382849
LL0000015716	LOC103909841	154.5	60.591	55.704	142.267	38.1981	60.6713	0.872861	-0.167147	0.774366	0.082179	0.890602	0.0590547
LL0000015717	LOC103909845	97.0575	41.7184	52.7198	69.1574	14.073	24.8653	0.35225	-0.824463	0.187969	1.73347	0.564692	0.453149
LL0000015738	LOC103909933	88.1441	34.7653	71.6194	30.6269	57.2971	76.5851	0.782672	-0.242009	0.636108	0.223869	0.845567	0.10642
LL0000015741	LOC103909945	116.865	132.108	164.128	206.484	147.766	124.326	0.708415	0.212381	0.53936	0.376727	1.1586	0.149712
LL0000015748	LOC103909963	94.0864	82.4435	50.7304	53.35	48.2502	81.5582	0.646261	-0.311228	0.464916	0.534034	0.805955	0.189592
LL0000015749	LOC103909967	152.519	135.088	172.085	101.76	147.766	141.235	0.647901	-0.234514	0.467215	0.528556	0.849971	0.188492
LL0000023352	rcn1	425.865	477.775	421.759	911.89	1543	1450.14	5.88101e-06	1.55889	4.69488e-07	25.3853	2.94627	5.23055
LL0000015752	LOC103909972	84.1825	228.458	128.318	263.786	101.526	170.079	0.725684	0.280098	0.560519	0.338806	1.21428	0.139252
LL0000015757	LOC103909980	84.1825	53.6379	44.7621	52.3621	39.2033	50.7252	0.5894	-0.359609	0.40158	0.703589	0.779376	0.22959
LL0000015765	LOC103910007	113.894	81.4502	106.434	97.8084	85.443	95.4827	0.847098	-0.114541	0.731275	0.117944	0.923676	0.0720664
LL0000015766	LOC103910008	102.009	41.7184	98.4767	32.6028	64.3336	47.7414	0.265942	-0.743724	0.126978	2.32907	0.597196	0.575213
LL0000039754	LOC103910015	49.5191	56.6178	61.6723	60.2658	55.2867	50.7252	0.985391	-0.0131338	0.971961	0.00123541	0.990938	0.00639158
LL0000015785	LOC103910107	50.5095	13.9061	26.8573	27.663	26.1355	20.8868	0.773353	-0.289478	0.624013	0.240267	0.818198	0.111622
LL0000015790	LOC103910136	99.0383	72.5105	53.7145	79.0371	24.1251	51.7198	0.472757	-0.540035	0.287254	1.13245	0.687754	0.325362
LL0000015791	LOC103910150	245.615	135.088	244.7	98.7963	73.3805	108.413	0.00990146	-1.1562	0.00217881	9.39245	0.448693	2.0043
LL0000015806	LOC103910217	24.7596	53.6379	29.8414	68.1695	52.271	43.7629	0.375389	0.601437	0.20593	1.59981	1.51723	0.425519
LL0000015808	LOC103910220	76.2595	45.6916	11.9366	59.2778	66.344	60.6713	0.606814	0.476389	0.420108	0.650013	1.39126	0.216945
LL0000015827	LOC103910304	489.249	194.686	110.413	264.774	102.532	173.062	0.500376	-0.555761	0.313116	1.01748	0.680298	0.300704
LL0000015839	LOC103910333	29.7115	38.7385	40.7833	46.4343	9.04691	27.8491	0.694339	-0.389722	0.522427	0.4091	0.763277	0.158429
LL0000015858	LOC103910397	247.596	119.195	125.334	69.1574	78.4066	57.6875	0.0104418	-1.26176	0.00231973	9.2776	0.417035	1.98123
LL0000015869	LOC103910431	34.6634	35.7586	24.8678	45.4463	32.1668	47.7414	0.569022	0.395804	0.380897	0.767805	1.31568	0.244871
LL0000015872	LOC103910438	1329.09	2036.25	1388.62	3133.82	2610.54	2336.34	0.0348386	0.765354	0.00971834	6.68581	1.69979	1.45794
LL0000022557	prickle1a	120.827	149.987	76.593	271.69	408.116	343.141	0.000170704	1.55795	2.08209e-05	18.1127	2.94436	3.76776
LL0000015909	LOC103910566	227.788	75.4904	78.5824	112.628	83.4326	41.7737	0.383008	-0.683078	0.211997	1.55774	0.622835	0.416792
LL0000015914	LOC103910581	49.5191	82.4435	95.4925	235.135	104.542	8.95151	0.61005	0.616209	0.424151	0.638785	1.53284	0.214635
LL0000015932	LOC103910633	69.3268	136.081	91.5137	107.688	107.558	126.316	0.748625	0.202108	0.588886	0.292088	1.15038	0.125736
LL0000015954	LOC103910690	42.5865	28.8055	33.8203	37.5426	38.1981	49.7306	0.72705	0.254008	0.562296	0.335744	1.19252	0.138435
LL0000015964	LOC103910731	46.548	60.591	20.889	70.1454	22.1147	18.8976	0.85805	-0.203441	0.750262	0.101311	0.868477	0.0664873
LL0000016010	LOC103910871	257.5	1287.31	1918.8	383.33	164.855	318.276	0.00538742	-1.99902	0.00106937	10.7034	0.25017	2.26862
LL0000016032	LOC103910921	79.2306	40.7251	29.8414	52.3621	34.1772	47.7414	0.859263	-0.157665	0.752009	0.0998509	0.896475	0.0658737
LL0000016033	LOC103910933	101.019	28.8055	60.6775	43.4704	101.526	59.6767	0.917527	0.1032	0.848746	0.0363737	1.07415	0.0373811
LL0000016056	LOC103911026	19.8077	45.6916	48.741	121.519	37.1929	63.6551	0.20134	0.961258	0.0868871	2.93112	1.94701	0.69607
LL0000016068	LOC103911065	160.442	90.3898	108.424	125.471	99.516	37.7952	0.540782	-0.451121	0.352578	0.864156	0.731474	0.266978
LL0000040478	LOC103911096	80.221	62.5776	39.7886	51.3741	19.099	42.7683	0.338867	-0.688738	0.177926	1.81486	0.620396	0.46997
LL0000016121	LOC103911361	128.75	104.296	65.6511	118.556	90.4691	95.4827	0.96884	0.0278372	0.94177	0.00533564	1.01948	0.0137478
LL0000016126	LOC103911404	666.528	870.126	788.808	1578.77	1771.18	1293	0.00153872	0.99752	0.000254729	13.377	1.99656	2.81284
LL0000016129	LOC103911430	94.0864	163.894	99.4714	135.351	130.678	139.246	0.76128	0.181183	0.607566	0.263735	1.13381	0.118455
LL0000016139	LOC103911473	486.278	664.514	445.632	656.008	599.106	638.541	0.567524	0.246341	0.379374	0.77273	1.18619	0.246016
LL0000026087	si:ch211-59h6.1	47.5384	9.93295	28.8467	89.9047	100.521	63.6551	0.0208734	1.55737	0.00528113	7.78056	2.94318	1.68041
LL0000016148	LOC103911496	9.90383	25.8257	16.9101	26.675	44.2293	28.8437	0.235	0.92196	0.107068	2.59697	1.89469	0.628932
LL0000039974	LOC103911531	411.009	85.4233	311.345	340.847	333.73	123.332	0.986247	-0.0177483	0.97481	0.000997063	0.987773	0.00601447
LL0000016169	LOC103911601	55.4614	34.7653	54.7093	21.7352	26.1355	37.7952	0.236637	-0.758707	0.10807	2.58222	0.591026	0.625917
LL0000016179	LOC103911653	63.3845	26.819	22.8784	44.4584	19.099	26.8545	0.743878	-0.322468	0.582691	0.301904	0.799701	0.128498
LL0000016190	LOC103911715	50.5095	40.7251	18.8996	31.6148	27.1407	23.8707	0.617348	-0.414612	0.432499	0.616102	0.750221	0.20947
LL0000016194	LOC103911725	73.2883	94.363	129.313	100.772	91.4743	99.4612	0.969527	-0.025656	0.943046	0.00510404	0.982374	0.0134401
LL0000016207	LOC103911776	125.779	95.3563	39.7886	84.9649	55.2867	83.5474	0.788623	-0.221351	0.644922	0.212363	0.857762	0.10313
LL0000039979	LOC103911814	123.798	101.316	46.7515	20.7472	43.2241	53.709	0.0665798	-1.20832	0.0212499	5.30618	0.432771	1.17666
LL0000016214	LOC103911818	186.192	234.418	319.303	183.761	104.542	194.944	0.228251	-0.614436	0.103061	2.65753	0.653185	0.641588
LL0000016215	LOC103911819	142.615	152.967	199.937	107.688	31.1616	45.7521	0.0151629	-1.42405	0.00360461	8.47298	0.372665	1.81922
LL0000016223	LOC103911884	323.855	159.92	324.277	111.64	205.063	126.316	0.0982047	-0.867239	0.0341423	4.48756	0.548195	1.00787
LL0000016230	LOC103911913	84.1825	44.6983	29.8414	45.4463	14.073	28.8437	0.303095	-0.844495	0.152812	2.04395	0.556906	0.518421
LL0000016253	LOC103912018	55.4614	48.6714	78.5824	86.9408	39.2033	38.7899	0.863009	-0.14731	0.757551	0.0952949	0.902933	0.0639845
LL0000016265	LOC103912072	140.634	84.43	35.8097	77.0611	37.1929	94.4881	0.726794	-0.321522	0.562042	0.336181	0.800225	0.138589
LL0000016266	LOC107195253	150.538	276.136	9.94714	173.882	176.917	155.159	0.872709	0.212624	0.773728	0.0826574	1.15879	0.0591307
LL0000016268	LOC108179023	112.904	203.625	209.885	202.532	162.844	136.262	0.917722	-0.0694609	0.849912	0.0358081	0.952994	0.0372889
LL0000016270	LOC108179036	212.932	172.833	157.165	279.594	462.398	320.265	0.0140188	0.968186	0.00328387	8.64263	1.95638	1.85329
LL0000039984	LOC108179085	409.028	262.23	147.218	147.207	140.73	188.976	0.153845	-0.779227	0.0609958	3.5101	0.582679	0.812917
LL0000016323	LOC108179274	39.6153	29.7988	19.8943	7.90371	43.2241	25.8599	0.854645	-0.214953	0.743095	0.107425	0.861574	0.0682141
LL0000016324	LOC108179275	24.7596	16.886	35.8097	41.4945	39.2033	57.6875	0.203272	0.837382	0.0880224	2.91017	1.7868	0.691922
LL0000016329	LOC108179300	362.48	177.8	259.62	353.691	398.064	168.089	0.780346	0.201529	0.632816	0.228262	1.14992	0.107713
LL0000016335	LOC108179500	277.307	196.672	210.879	187.713	204.058	146.208	0.449557	-0.348321	0.267627	1.22887	0.785498	0.347215
LL0000016336	LOC108179505	126.769	63.5709	37.7991	44.4584	38.1981	28.8437	0.131451	-1.03289	0.0495836	3.85549	0.48873	0.881237
LL0000016344	LOC108179558	83.1922	48.6714	28.8467	59.2778	69.3596	42.7683	0.917885	0.0927401	0.850523	0.0355137	1.06639	0.0372119
LL0000016347	LOC108179575	168.365	139.061	114.392	158.074	60.3127	116.37	0.614544	-0.333276	0.428923	0.625739	0.793732	0.211447
LL0000016353	LOC108179630	218.875	60.591	52.7198	106.7	102.532	48.736	0.70382	-0.36487	0.533895	0.386972	0.776539	0.152538
LL0000016355	LOC108179634	361.49	163.894	253.652	313.184	232.204	211.852	0.953437	-0.0409119	0.913369	0.0118354	0.97204	0.0207079
LL0000016385	LOC108179993	59.423	107.276	45.7568	35.5667	37.1929	35.806	0.10343	-0.96863	0.0364837	4.37435	0.510991	0.985356
LL0000016415	LOC108180196	247.596	250.31	82.5612	60.2658	32.1668	33.8168	0.000180763	-2.20064	2.22746e-05	17.9842	0.217541	3.74289
LL0000016420	LOC108180226	143.606	184.753	193.969	159.062	167.87	319.27	0.604949	0.307064	0.417845	0.656369	1.23719	0.218281
LL0000016425	LOC108180269	901.248	1313.14	1138.95	1674.6	1132.87	1243.26	0.545549	0.272612	0.357281	0.847429	1.20799	0.263166
LL0000016427	LOC108180286	501.134	607.896	427.727	467.307	426.21	579.859	0.909458	-0.0607488	0.83345	0.0442171	0.958766	0.0412172
LL0000016452	LOC108181079	30.7019	51.6513	27.852	96.8204	38.1981	55.6983	0.25355	0.791575	0.119192	2.42791	1.73096	0.595936
LL0000016456	LOC108181090	239.673	355.599	306.372	0	838.347	635.557	0.838514	0.709021	0.718788	0.129657	1.63469	0.0764897
LL0000016469	LOC108181174	141.625	181.773	117.376	157.086	49.2554	131.289	0.591617	-0.384358	0.403846	0.696845	0.76612	0.22796
LL0000039988	LOC108181225	44.5672	45.6916	22.8784	90.8926	58.3023	81.5582	0.0655803	1.02836	0.0208591	5.33852	2.0397	1.18323
LL0000016488	LOC108181458	270.374	158.927	149.207	75.0852	60.3127	144.219	0.0591782	-1.04883	0.0183538	5.56206	0.483361	1.22784
LL0000016490	LOC108181471	150.538	84.43	183.027	27.663	70.3649	23.8707	0.00380323	-1.77839	0.000719672	11.4377	0.291509	2.41985
LL0000016496	LOC108181524	24.7596	43.705	31.8308	21.7352	22.1147	28.8437	0.538697	-0.464271	0.350766	0.870684	0.724837	0.268655
LL0000016500	LOC108181560	42.5865	59.5977	71.6194	60.2658	105.547	79.5689	0.400895	0.497408	0.226542	1.46244	1.41167	0.396969
LL0000016506	LOC108181591	217.884	116.215	62.667	62.2417	29.1512	71.612	0.0568926	-1.28317	0.0174697	5.64856	0.41089	1.24494
LL0000016515	LOC108181656	120.827	97.3429	35.8097	66.1935	34.1772	77.5797	0.52356	-0.513085	0.33467	0.930743	0.700722	0.281034
LL0000016532	LOC108182290	75.2691	35.7586	18.8996	40.5065	4.02085	37.7952	0.581864	-0.657926	0.39407	0.726348	0.633789	0.235178
LL0000016535	LOC108182329	109.932	72.5105	123.345	169.93	105.547	118.359	0.519968	0.365215	0.331721	0.942166	1.28807	0.284024
LL0000016543	LOC108182459	245.615	139.061	78.5824	59.2778	34.1772	92.4989	0.0420173	-1.31674	0.0121976	6.28191	0.401442	1.37657
LL0000016547	LOC108182486	136.673	48.6714	41.778	35.5667	98.5108	70.6174	0.884832	-0.150311	0.791915	0.0696034	0.901056	0.0531394
LL0000016553	LOC108182673	80.221	95.3563	52.7198	62.2417	49.2554	93.4935	0.836775	-0.155257	0.716425	0.131944	0.897972	0.0773912
LL0000016571	LOC108182795	54.4711	25.8257	12.9313	42.4824	26.1355	50.7252	0.719904	0.356296	0.553567	0.350966	1.28014	0.142726
LL0000016572	LOC108182798	103.99	79.4636	68.6353	86.9408	38.1981	48.736	0.398833	-0.535519	0.224854	1.47312	0.68991	0.399209
LL0000016576	LOC108182814	181.24	148.001	97.482	188.701	39.2033	88.5204	0.60982	-0.431198	0.423922	0.639418	0.741646	0.214799
LL0000006824	CR753876.1	334.749	438.043	570.966	1575.8	1630.45	743.97	0.000513869	1.55567	7.29033e-05	15.734	2.9397	3.28915
LL0000016589	LOC108182916	74.2787	50.658	52.7198	32.6028	26.1355	39.7845	0.129324	-0.850398	0.0485086	3.89228	0.554632	0.88832
LL0000016627	LOC108183423	276.317	56.6178	58.6881	59.2778	18.0938	35.806	0.0326078	-1.79056	0.00897333	6.82813	0.289059	1.48668
LL0000016638	LOC108183452	133.702	82.4435	81.5665	96.8204	35.1824	86.5312	0.530096	-0.445779	0.341428	0.905062	0.734188	0.275645
LL0000016658	LOC108183529	88.1441	109.262	227.789	46.4343	22.1147	82.5528	0.0277565	-1.49234	0.0074038	7.1723	0.355435	1.55664
LL0000016667	LOC108183588	73.2883	94.363	52.7198	68.1695	52.271	86.5312	0.904499	-0.0903793	0.825071	0.0488531	0.939276	0.0435919
LL0000016684	LOC108183639	89.1344	88.4032	74.6035	50.3861	64.3336	53.709	0.22623	-0.582318	0.101808	2.67699	0.66789	0.645451
LL0000039997	LOC108183723	109.932	166.874	221.821	105.712	151.787	121.343	0.475925	-0.396444	0.290479	1.1174	0.759729	0.322461
LL0000036284	LOC108183760	313.951	70.5239	147.218	210.436	65.3388	51.7198	0.449456	-0.698983	0.267516	1.22944	0.616006	0.347312
LL0000016722	LOC108183778	262.451	104.296	80.5718	75.0852	26.1355	84.542	0.0815056	-1.26763	0.0270954	4.88472	0.41534	1.08881
LL0000016735	LOC108183855	54.4711	45.6916	42.7727	49.3982	29.1512	45.7521	0.784751	-0.201181	0.639677	0.219165	0.869838	0.105268
LL0000016740	LOC108183900	103	72.5105	50.7304	49.3982	60.3127	43.7629	0.349014	-0.560095	0.185622	1.75203	0.678258	0.457157
LL0000016775	LOC108184043	34.6634	38.7385	17.9048	27.663	19.099	41.7737	0.965358	-0.044285	0.935674	0.00651379	0.96977	0.0153114
LL0000016777	LOC108184060	41.5961	29.7988	48.741	108.676	32.1668	62.6605	0.295057	0.760751	0.146965	2.10348	1.69437	0.530095
LL0000016778	LOC108184061	48.5288	25.8257	55.704	24.6991	26.1355	18.8976	0.182163	-0.899353	0.0762741	3.14256	0.536127	0.739541
LL0000016795	LOC108190024	68.3364	78.4703	140.255	179.809	101.526	100.456	0.529243	0.411621	0.340475	0.90864	1.33018	0.276345
LL0000016800	LOC108190056	97.0575	73.5038	142.244	23.7111	34.1772	39.7845	0.000933079	-1.67944	0.000144242	14.4459	0.312203	3.03008
LL0000016804	LOC108190067	36.6442	40.7251	7.95771	27.663	49.2554	70.6174	0.390335	0.789787	0.217592	1.52018	1.72882	0.408562
LL0000016809	LOC108190117	180.25	88.4032	44.7621	68.1695	23.1199	57.6875	0.166173	-1.07272	0.0676082	3.34016	0.47542	0.779439
LL0000016811	LOC108190134	26.7403	178.793	57.6934	635.26	6.03127	278.491	0.412119	1.80501	0.235493	1.40737	3.49432	0.384978
LL0000036859	LOC108190499	0	114.229	24.8678	109.664	23.1199	33.8168	0.937	0.260371	0.884318	0.0211696	1.19779	0.0282606
LL0000016844	LOC108190625	147.567	107.276	131.302	145.231	156.813	80.5635	0.985331	-0.0133488	0.97165	0.00126297	0.99079	0.00641791
LL0000016847	LOC108190674	94.0864	59.5977	78.5824	75.0852	38.1981	28.8437	0.278122	-0.708258	0.135707	2.22598	0.612059	0.555765
LL0000016853	LOC108190702	149.548	116.215	70.6247	136.339	74.3857	71.612	0.727892	-0.252563	0.563237	0.33413	0.839404	0.137933
LL0000016854	LOC108190717	119.836	880.059	533.167	317.136	624.237	585.826	0.996094	-0.00553652	0.992345	9.20398e-05	0.99617	0.00169959
LL0000016856	LOC108190726	84.1825	84.43	99.4714	45.4463	33.172	46.7467	0.0146746	-1.09623	0.00347263	8.54085	0.467737	1.83343
LL0000016857	LOC108190731	211.942	235.411	306.372	195.617	199.032	177.041	0.341163	-0.398793	0.179482	1.80191	0.758493	0.467038
LL0000040001	LOC108190746	25.75	16.886	29.8414	48.4102	57.2971	32.8222	0.144854	0.934463	0.0563819	3.64074	1.91118	0.839071
LL0000040002	LOC108190747	38.6249	60.591	33.8203	46.4343	31.1616	36.8006	0.781559	-0.217493	0.634624	0.225842	0.860059	0.107038
LL0000016864	LOC108190762	115.875	73.5038	52.7198	39.5185	27.1407	32.8222	0.0204915	-1.28287	0.00516816	7.81963	0.410976	1.68843
LL0000016865	LOC108190763	267.403	163.894	175.07	24.6991	21.1095	67.6336	2.53245e-05	-2.41809	2.44046e-06	22.2128	0.187104	4.59646
LL0000016868	LOC108190785	53.4807	87.4099	98.4767	76.0732	71.3701	33.8168	0.569331	-0.401122	0.381418	0.766126	0.757269	0.244635
LL0000016883	LOC108191042	267.403	153.961	120.36	153.134	74.3857	105.429	0.233193	-0.702104	0.105992	2.61299	0.614675	0.632284
LL0000016887	LOC108191316	89.1344	85.4233	31.8308	50.3861	84.4378	87.5258	0.905126	0.107265	0.825883	0.0483932	1.07718	0.0432911
LL0000016889	LOC108191338	75.2691	48.6714	59.6828	24.6991	22.1147	37.7952	0.0454782	-1.11775	0.0134332	6.11115	0.460813	1.3422
LL0000016899	LOC108191486	25.75	22.8458	11.9366	59.2778	26.1355	36.8006	0.169932	1.01387	0.069622	3.29191	2.01933	0.769725
LL0000016900	LOC108191505	156.48	120.189	63.6617	92.8686	27.1407	92.4989	0.375236	-0.679175	0.205794	1.60077	0.624522	0.425696
LL0000016901	LOC108191529	165.394	113.236	64.6564	74.0973	52.271	59.6767	0.120727	-0.883656	0.0444027	4.04118	0.541992	0.918195
LL0000016910	LOC108191602	118.846	19.8659	37.7991	6.91574	63.3284	35.806	0.538682	-0.73549	0.35061	0.87125	0.600614	0.268667
LL0000016912	LOC108191614	95.0767	177.8	136.276	308.245	57.2971	150.186	0.711249	0.334147	0.542937	0.370123	1.26063	0.147978
LL0000032591	LOC108191643	105.971	88.4032	171.091	148.195	205.063	102.445	0.623694	0.31829	0.439506	0.597573	1.24685	0.205028
LL0000016923	LOC108191706	85.1729	45.6916	61.6723	41.4945	26.1355	33.8168	0.110416	-0.924097	0.0396657	4.23213	0.52701	0.95697
LL0000016926	LOC108191721	54.4711	43.705	61.6723	64.2176	55.2867	48.736	0.917722	0.0739211	0.849494	0.0360102	1.05257	0.0372889
LL0000016931	LOC108191771	54.4711	41.7184	33.8203	23.7111	48.2502	74.5959	0.85212	0.172616	0.739167	0.11086	1.1271	0.0694995
LL0000016944	LOC108191970	36.6442	23.8391	80.5718	33.5908	35.1824	15.9138	0.387768	-0.736064	0.215555	1.53372	0.600375	0.411428
LL0000016953	LOC108192079	106.961	59.5977	101.461	61.2537	43.2241	53.709	0.153644	-0.760504	0.0608899	3.51298	0.59029	0.813484
LL0000016960	LOC108192140	87.1537	22.8458	48.741	19.7593	40.2085	31.8276	0.332154	-0.790615	0.172943	1.85725	0.578098	0.47866
LL0000016964	LOC108192163	49.5191	41.7184	56.6987	29.6389	60.3127	38.7899	0.795981	-0.200967	0.655095	0.199537	0.869967	0.0990973
LL0000016970	LOC110437709	187.182	221.505	192.974	265.762	201.042	143.224	0.974885	0.019992	0.952689	0.00352003	1.01395	0.0110464
LL0000009658	enpp2	298.105	574.124	253.652	892.131	1271.59	1144.8	0.000378607	1.55512	5.14898e-05	16.3925	2.93858	3.42181
LL0000016974	LOC110437714	229.769	162.9	186.011	180.797	215.115	111.397	0.753969	-0.189992	0.596958	0.279608	0.876611	0.122646
LL0000016977	LOC110437722	29.7115	19.8659	15.9154	45.4463	19.099	22.8761	0.651275	0.417039	0.471511	0.518433	1.33518	0.186235
LL0000016987	LOC110437746	60.4133	57.6111	89.5242	132.387	65.3388	39.7845	0.824177	0.194784	0.697663	0.150915	1.14455	0.0839793
LL0000016992	LOC110437758	267.403	334.74	127.323	150.17	53.2762	118.359	0.052997	-1.18046	0.0160559	5.79674	0.441212	1.27575
LL0000017001	LOC110437771	164.404	235.411	257.631	183.761	115.599	170.079	0.31277	-0.485767	0.159658	1.97746	0.714117	0.504774
LL0000017008	LOC110437782	320.884	259.25	354.118	407.041	337.751	325.238	0.666966	0.195806	0.49008	0.476352	1.14536	0.175896
LL0000036747	LOC110437859	42.5865	0	37.7991	50.3861	104.542	47.7414	0.56337	1.33408	0.374863	0.787482	2.52114	0.249206
LL0000017058	LOC110437888	100.029	54.6312	67.6405	48.4102	31.1616	53.709	0.210106	-0.73781	0.0918862	2.84101	0.599649	0.677562
LL0000017074	LOC110437926	133.702	114.229	132.297	81.013	60.3127	62.6605	0.0278875	-0.898187	0.00744218	7.16302	0.536561	1.55459
LL0000017099	LOC110437964	160.442	98.3362	67.6405	78.0491	162.844	129.3	0.815737	0.181337	0.68477	0.164806	1.13393	0.08845
LL0000017100	LOC110437965	69.3268	45.6916	25.8626	65.2056	101.526	31.8276	0.558071	0.494809	0.369873	0.804091	1.40913	0.25331
LL0000040010	LOC110437968	54.4711	19.8659	28.8467	29.6389	39.2033	28.8437	0.935901	-0.0793228	0.881467	0.0222338	0.946502	0.0287699
LL0000017104	LOC110437970	44.5672	57.6111	22.8784	44.4584	16.0834	44.7575	0.800769	-0.247692	0.663556	0.189233	0.842243	0.0964925
LL0000017109	LOC110437982	141.625	35.7586	62.667	55.326	89.4639	35.806	0.651256	-0.41083	0.471369	0.518765	0.752191	0.186248
LL0000017116	LOC110437994	280.278	132.108	92.5084	126.459	50.2606	59.6767	0.10557	-1.09457	0.0374313	4.33068	0.468276	0.976461
LL0000017119	LOC110438000	51.4999	43.705	48.741	27.663	31.1616	57.6875	0.684097	-0.305045	0.509296	0.435513	0.809417	0.164882
LL0000017136	LOC110438024	98.0479	47.6781	25.8626	87.9287	21.1095	45.7521	0.8977	-0.148367	0.814211	0.0552234	0.902271	0.0468686
LL0000017144	LOC110438040	343.663	114.229	159.154	174.87	349.814	182.014	0.814706	0.195598	0.682889	0.166892	1.1452	0.0889992
LL0000017147	LOC110438046	507.076	741.991	421.759	893.119	689.576	785.743	0.240843	0.503393	0.11076	2.54335	1.41754	0.618267
LL0000017148	LOC110438047	220.855	187.733	116.382	141.279	84.4378	141.235	0.346213	-0.516521	0.183522	1.76887	0.699056	0.460656
LL0000017153	LOC110438055	76.2595	90.3898	253.652	44.4584	18.0938	45.7521	0.00402534	-1.95592	0.000766645	11.3203	0.257757	2.3952
LL0000021761	pid1	681.383	889.992	877.338	2810.76	2346.17	2020.06	4.95017e-07	1.55136	3.00423e-08	30.7048	2.93094	6.30538
LL0000017168	LOC110438080	201.048	101.316	80.5718	191.665	42.2189	113.386	0.890419	-0.140877	0.800929	0.0635768	0.906968	0.0504056
LL0000017171	LOC110438084	200.057	116.215	134.286	113.616	99.516	63.6551	0.1731	-0.70294	0.0713048	3.25272	0.614319	0.761703
LL0000017174	LOC110438087	56.4518	70.5239	44.7621	75.0852	33.172	35.806	0.753415	-0.253094	0.595665	0.281584	0.839095	0.122966
LL0000007318	crip2	612.057	721.132	607.77	1230.01	2616.57	1841.03	6.55892e-05	1.55103	7.19211e-06	20.1414	2.93027	4.18317
LL0000017183	LOC110438106	165.394	79.4636	40.7833	116.58	31.1616	46.7467	0.557698	-0.554284	0.369461	0.805475	0.680995	0.253601
LL0000024638	sh3gl1b	758.633	945.617	658.501	1788.21	3035.74	2095.65	1.6264e-05	1.55021	1.47458e-06	23.1809	2.92859	4.78877
LL0000017185	LOC110438109	223.827	113.236	90.519	118.556	52.271	88.5204	0.266993	-0.721131	0.127773	2.31935	0.606621	0.5735
LL0000017201	LOC110438141	160.442	81.4502	67.6405	43.4704	69.3596	90.5097	0.367318	-0.606376	0.199441	1.64646	0.656844	0.434958
LL0000017205	LOC110438146	182.23	126.148	77.5877	0	91.4743	82.5528	0.664837	-1.14921	0.487226	0.482646	0.450872	0.177285
LL0000017206	LOC110438149	637.807	456.916	237.737	361.595	100.521	305.346	0.254459	-0.795842	0.119787	2.4201	0.576007	0.594383
LL0000017224	LOC110438175	93.096	13.9061	75.5983	24.6991	73.3805	21.8815	0.578477	-0.606528	0.390393	0.737717	0.656775	0.237714
LL0000034797	LOC110438216	104.981	88.4032	60.6775	41.4945	53.2762	89.5151	0.479462	-0.463319	0.293506	1.10347	0.725316	0.319246
LL0000017255	LOC110438237	66.3556	122.175	110.413	164.99	110.573	124.326	0.448726	0.419899	0.266851	1.23286	1.33783	0.348019
LL0000017261	LOC110438243	65.3653	28.8055	16.9101	23.7111	27.1407	18.8976	0.448908	-0.671634	0.267108	1.23154	0.627795	0.347843
LL0000017265	LOC110438251	94.0864	63.5709	46.7515	134.363	99.516	74.5959	0.314523	0.593701	0.160706	1.96757	1.50911	0.502348
LL0000017266	LOC110438252	49.5191	25.8257	39.7886	39.5185	60.3127	59.6767	0.485997	0.470061	0.299519	1.07634	1.38517	0.313366
LL0000017275	LOC110438263	48.5288	48.6714	34.815	83.9769	27.1407	40.7791	0.822867	0.202814	0.695386	0.153316	1.15094	0.0846704
LL0000017293	LOC110438291	127.759	123.169	97.482	101.76	111.579	106.423	0.822867	-0.123865	0.695414	0.153287	0.917726	0.0846704
LL0000017295	LOC110438294	228.778	134.095	76.593	119.544	31.1616	85.5366	0.233925	-0.895251	0.106525	2.60504	0.537654	0.630924
LL0000017301	LOC110438300	118.846	40.7251	27.852	44.4584	22.1147	28.8437	0.243897	-0.973761	0.11279	2.51469	0.509177	0.612794
LL0000017309	LOC110438311	170.346	31.7854	56.6987	62.2417	19.099	37.7952	0.207732	-1.1191	0.0905102	2.86527	0.460381	0.682497
LL0000017313	LOC110438317	139.644	107.276	87.5348	90.8926	65.3388	92.4989	0.418944	-0.427103	0.241511	1.37175	0.743754	0.377844
LL0000017338	LOC110438360	321.874	204.619	124.339	133.375	57.2971	150.186	0.137393	-0.932976	0.0524988	3.7598	0.523777	0.862035
LL0000017343	LOC110438367	49.5191	19.8659	33.8203	39.5185	62.3232	50.7252	0.42953	0.563605	0.250463	1.32072	1.47796	0.367007
LL0000017360	LOC110438393	231.75	103.303	77.5877	111.64	81.4222	92.4989	0.430768	-0.531057	0.251652	1.31411	0.692048	0.365756
LL0000017361	LOC110438394	73.2883	28.8055	41.778	49.3982	169.881	88.5204	0.125965	1.0969	0.0469327	3.9478	2.13894	0.899749
LL0000017365	LOC110438400	564.518	256.27	50.7304	25.687	40.2085	48.736	0.000269716	-2.92665	3.50028e-05	17.1248	0.13152	3.56909
LL0000017374	LOC110438412	31.6922	50.658	47.7463	25.687	29.1512	37.7952	0.470537	-0.489959	0.285227	1.14201	0.712045	0.327407
LL0000000327	add3b	91.1152	110.256	205.906	494.97	285.48	410.775	0.0010547	1.54846	0.00016557	14.1863	2.92505	2.97687
LL0000017394	LOC110438441	59.423	31.7854	92.5084	177.833	171.891	64.6498	0.0784321	1.17347	0.025913	4.96182	2.25554	1.10551
LL0000017410	LOC110438472	97.0575	44.6983	15.9154	4.93982	83.4326	107.418	0.83483	0.312203	0.713202	0.135099	1.2416	0.0784018
LL0000039755	LOC110438473	25.75	31.7854	29.8414	52.3621	6.03127	51.7198	0.77848	0.334128	0.630792	0.230988	1.26061	0.108753
LL0000017415	LOC110438482	783.393	848.274	732.109	735.045	483.507	602.735	0.339383	-0.376086	0.178254	1.81212	0.770525	0.46931
LL0000040017	LOC110438491	109.932	144.028	127.323	81.013	86.4482	137.256	0.558506	-0.323363	0.370416	0.802268	0.799205	0.252972
LL0000017421	LOC110438492	605.124	334.74	564.997	640.2	84.4378	207.874	0.427027	-0.690347	0.248297	1.33286	0.619705	0.369545
LL0000017425	LOC110438498	80.221	60.591	86.5401	121.519	102.532	102.445	0.265942	0.522215	0.126985	2.32898	1.43616	0.575213
LL0000017432	LOC110438507	78.2402	79.4636	42.7727	42.4824	24.1251	39.7845	0.128918	-0.913693	0.0482459	3.9014	0.530825	0.889686
LL0000017441	LOC110438518	50.5095	76.4837	63.6617	74.0973	100.521	75.5905	0.481197	0.392045	0.295051	1.09643	1.31225	0.317677
LL0000017446	LOC110438540	221.846	65.5574	30.8361	115.592	21.1095	37.7952	0.42377	-0.866685	0.245439	1.34908	0.548405	0.37287
LL0000017447	LOC110438541	1134.98	780.73	394.901	512.753	259.345	557.977	0.181805	-0.796733	0.0760201	3.148	0.575651	0.740395
LL0000017448	LOC110438542	144.596	116.215	93.5031	107.688	37.1929	102.445	0.442036	-0.518346	0.261234	1.26221	0.698172	0.354543
LL0000017469	LOC110438643	21.7884	21.8525	45.7568	0	28.1459	20.8868	0.540165	-0.867114	0.351999	0.866239	0.548243	0.267474
LL0000032673	LOC110438906	41.5961	70.5239	42.7727	280.582	19.099	24.8653	1	1.06734	1	1.65446	2.09557	NA
LL0000017517	LOC110438909	65.3653	29.7988	65.6511	63.2297	69.3596	41.7737	0.891136	0.116594	0.802261	0.0627112	1.08417	0.0500562
LL0000017541	LOC110439111	282.259	210.578	164.128	162.026	54.2815	92.4989	0.0529564	-1.08885	0.0160406	5.79841	0.470135	1.27608
LL0000035675	LOC110439128	118.846	76.4837	77.5877	96.8204	168.876	47.7414	0.815631	0.199494	0.684615	0.164977	1.1483	0.0885062
LL0000017546	LOC110439181	86.1633	41.7184	76.593	23.7111	79.4118	57.6875	0.684727	-0.346974	0.510002	0.434063	0.786231	0.164483
LL0000017564	LOC110439310	104.981	87.4099	102.456	55.326	53.2762	41.7737	0.0249306	-0.971393	0.00651376	7.40238	0.510013	1.60327
LL0000017576	LOC110439327	79.2306	82.4435	37.7991	81.013	42.2189	82.5528	0.959018	0.0451216	0.923364	0.00925401	1.03177	0.0181731
LL0000017578	LOC110439329	50.5095	53.6379	25.8626	43.4704	31.1616	45.7521	0.897799	-0.110834	0.814673	0.0549442	0.926052	0.046821
LL0000017579	LOC110439330	99.0383	94.363	45.7568	46.4343	50.2606	53.709	0.25646	-0.669219	0.120896	2.40567	0.628847	0.59098
LL0000017596	LOC110439352	35.6538	31.7854	65.6511	24.6991	19.099	27.8491	0.187831	-0.893103	0.0796652	3.07172	0.538455	0.726232
LL0000017607	LOC110439370	229.769	98.3362	91.5137	262.798	43.2241	248.653	0.685883	0.402641	0.511654	0.430682	1.32193	0.16375
LL0000017668	LOC110439449	397.143	380.432	580.913	693.55	914.743	549.026	0.117263	0.667221	0.042888	4.09981	1.58801	0.930838
LL0000017670	LOC110439452	341.682	257.263	123.345	340.847	17.0886	99.4612	0.567806	-0.659	0.379692	0.771699	0.633317	0.2458
LL0000017697	LOC110439489	108.942	47.6781	54.7093	61.2537	33.172	27.8491	0.261623	-0.789112	0.124255	2.36285	0.5787	0.582324
LL0000017700	LOC110439495	291.173	174.82	228.784	150.17	171.891	145.213	0.183029	-0.572352	0.0767936	3.13149	0.672519	0.737479
LL0000017713	LOC110439513	41.5961	37.7452	45.7568	23.7111	66.344	37.7952	0.973999	0.0308484	0.950678	0.00382612	1.02161	0.0114416
LL0000017715	LOC110439515	84.1825	57.6111	84.5507	97.8084	73.3805	48.736	0.957044	-0.0413986	0.920153	0.0100482	0.971712	0.0190679
LL0000017718	LOC110439518	45.5576	34.7653	22.8784	25.687	23.1199	20.8868	0.443627	-0.56639	0.262641	1.25478	0.675305	0.352982
LL0000017719	LOC110439519	293.153	200.646	149.207	111.64	81.4222	145.213	0.0589909	-0.926555	0.0182789	5.56922	0.526113	1.22922
LL0000017721	LOC110439524	84.1825	43.705	57.6934	53.35	35.1824	64.6498	0.70675	-0.276631	0.537528	0.38014	0.825517	0.150734
LL0000017727	LOC110439533	163.413	123.169	185.017	176.845	106.552	109.407	0.647303	-0.263573	0.466505	0.530242	0.833022	0.188892
LL0000017762	LOC110439582	152.519	85.4233	141.249	0	74.3857	60.6713	0.539884	-1.48943	0.35171	0.867276	0.356153	0.267699
LL0000017790	LOC110439619	64.3749	26.819	32.8256	25.687	3.01564	37.7952	0.406521	-0.898702	0.231251	1.43315	0.536369	0.390917
LL0000017792	LOC110439623	82.2018	41.7184	65.6511	25.687	47.245	33.8168	0.18121	-0.829006	0.0756788	3.15534	0.562917	0.741819
LL0000017794	LOC110439626	2679.98	2350.14	686.353	3297.82	397.059	2533.28	0.917581	0.123692	0.848945	0.0362767	1.08952	0.0373558
LL0000017795	LOC110439627	95.0767	87.4099	39.7886	140.291	28.1459	57.6875	0.982105	0.0250401	0.96649	0.00176488	1.01751	0.00784221
LL0000017803	LOC110439636	148.557	65.5574	56.6987	86.9408	57.2971	53.709	0.535104	-0.452112	0.346992	0.884426	0.730972	0.271562
LL0000017823	LOC110439786	206	85.4233	210.879	26.675	47.245	39.7845	6.14189e-05	-2.14363	6.66828e-06	20.2861	0.22631	4.2117
LL0000017835	LOC110439800	140.634	60.591	156.17	33.5908	23.1199	51.7198	0.00360719	-1.72051	0.000677338	11.5504	0.303441	2.44283
LL0000017838	LOC110439805	103.99	26.819	66.6458	113.616	131.683	108.413	0.197443	0.840942	0.0847551	2.97127	1.79122	0.704558
LL0000017844	LOC110439813	212.932	168.86	143.239	141.279	141.735	170.079	0.67654	-0.212622	0.499814	0.45533	0.862967	0.169707
LL0000017846	LOC110439817	245.615	109.262	100.466	226.244	63.3284	94.4881	0.7929	-0.245471	0.650569	0.205183	0.84354	0.100782
LL0000017847	LOC110439819	79.2306	50.658	27.852	27.663	12.0625	33.8168	0.149287	-1.10051	0.0585928	3.57678	0.466353	0.825978
LL0000017863	LOC110439840	159.452	273.156	184.022	227.232	234.214	272.524	0.626017	0.251331	0.441892	0.591363	1.1903	0.203414
LL0000040030	LOC110439849	75.2691	70.5239	117.376	59.2778	114.594	80.5635	0.948932	-0.0489131	0.905886	0.0139781	0.966664	0.0227649
LL0000017890	LOC110439889	40.6057	23.8391	18.8996	59.2778	57.2971	39.7845	0.155391	0.907526	0.0617683	3.48926	1.87583	0.808574
LL0000017910	LOC110439915	164.404	215.545	400.87	640.2	436.262	363.033	0.0951202	0.88256	0.0328313	4.55455	1.84364	1.02173
LL0000017918	LOC110439927	410.018	229.451	170.096	260.822	69.3596	188.976	0.381497	-0.640849	0.210756	1.56623	0.641336	0.418508
LL0000017922	LOC110439934	78.2402	72.5105	32.8256	43.4704	43.2241	30.833	0.337916	-0.643481	0.177176	1.82115	0.640167	0.471192
LL0000017930	LOC110439944	193.125	70.5239	17.9048	21.7352	27.1407	68.6282	0.209329	-1.26074	0.091421	2.84917	0.417329	0.679171
LL0000017934	LOC110439948	114.884	70.5239	56.6987	150.17	54.2815	47.7414	0.95235	0.0590908	0.911296	0.0124109	1.04181	0.0212032
LL0000017936	LOC110439950	91.1152	122.175	95.4925	166.966	44.2293	60.6713	0.840785	-0.183383	0.721709	0.126861	0.880635	0.0753149
LL0000017954	LOC110439973	272.355	171.84	121.355	233.159	71.3701	146.208	0.676898	-0.327221	0.500697	0.45346	0.79707	0.169477
LL0000017979	LOC110440005	631.864	324.807	202.922	276.63	136.709	229.755	0.166417	-0.850453	0.0677739	3.33613	0.55461	0.778802
LL0000017985	LOC110440017	26.7403	38.7385	33.8203	61.2537	48.2502	20.8868	0.635847	0.393121	0.452965	0.563223	1.31323	0.196647
LL0000017992	LOC110440028	32.6826	66.5507	34.815	47.4222	13.0678	39.7845	0.652321	-0.418242	0.472995	0.514971	0.748336	0.185539
LL0000018000	LOC110440043	85.1729	44.6983	53.7145	80.025	68.3544	44.7575	0.927307	0.073149	0.867734	0.0277347	1.05201	0.0327762
LL0000018004	LOC110440049	656.624	234.418	179.048	109.664	109.568	124.326	0.0049615	-1.63912	0.000974363	10.8757	0.321051	2.30439
LL0000018024	LOC110440088	153.509	47.6781	26.8573	158.074	182.949	9.94612	0.634742	0.621947	0.451779	0.566186	1.53895	0.197403
LL0000018035	LOC110440108	439.73	256.27	174.075	182.773	106.552	133.278	0.0466755	-1.04174	0.013864	6.05538	0.485741	1.33091
LL0000009615	emilin2a	342.672	561.211	504.32	1106.52	1462.58	1548.61	1.09245e-05	1.54799	9.38774e-07	24.0498	2.9241	4.9616
LL0000018053	LOC110440135	103	48.6714	106.434	74.0973	121.631	76.5851	0.922599	0.0771088	0.859784	0.0312049	1.0549	0.0349871
LL0000018057	LOC110440142	272.355	104.296	124.339	159.062	76.3961	123.332	0.490496	-0.48153	0.303662	1.05804	0.716218	0.309364
LL0000032830	LOC110440142	147.567	116.215	108.424	143.255	44.2293	87.5258	0.529882	-0.43632	0.341098	0.906299	0.739017	0.275821
LL0000040034	LOC110440168	142.615	139.061	89.5242	55.326	75.3909	85.5366	0.107862	-0.779638	0.0384382	4.28553	0.582513	0.967131
LL0000018076	LOC110440171	875.498	583.064	1299.1	844.709	866.493	715.126	0.753695	-0.184668	0.596526	0.280267	0.879852	0.122805
LL0000018088	LOC110440195	72.2979	112.242	119.366	169.93	166.865	181.019	0.0679527	0.768882	0.0217726	5.26387	1.70395	1.16779
LL0000018089	LOC110440196	186.192	94.363	109.419	94.8445	55.2867	73.6013	0.13929	-0.801414	0.0535017	3.72818	0.573787	0.85608
LL0000018096	LOC110440209	136.673	53.6379	59.6828	0.987963	19.099	42.7683	0.0542568	-1.99207	0.0165088	5.74786	0.251379	1.26555
LL0000018098	LOC110440213	184.211	76.4837	46.7515	84.9649	26.1355	73.6013	0.390767	-0.734933	0.218078	1.51697	0.600846	0.408083
LL0000018106	LOC402866	384.269	7.94636	815.665	618.465	620.216	92.4989	0.95931	0.140237	0.924028	0.00909384	1.10209	0.0180408
LL0000009269	dusp1	2599.75	3466.6	1316.01	8399.66	7922.08	5232.65	0.000829878	1.54583	0.00012597	14.7011	2.91971	3.08099
LL0000018107	LOC407643	65.3653	62.5776	129.313	48.4102	28.1459	86.5312	0.376581	-0.657319	0.206876	1.59316	0.634056	0.424142
LL0000018108	LOC553316	36.6442	31.7854	9.94714	75.0852	49.2554	32.8222	0.203026	1.00375	0.0878232	2.91383	2.00521	0.692448
LL0000018110	LOC555793	100.029	79.4636	80.5718	31.6148	50.2606	23.8707	0.0113222	-1.29879	0.00254761	9.10608	0.406466	1.94607
LL0000040037	LOC556707	361.49	343.68	510.288	302.317	329.71	330.211	0.424916	-0.337038	0.246416	1.34351	0.791665	0.371697
LL0000018118	LOC557268	167.375	116.215	146.223	60.2658	64.3336	143.224	0.248078	-0.682407	0.115389	2.47882	0.623125	0.605411
LL0000018119	LOC557729	90.1248	101.316	80.5718	101.76	89.4639	118.359	0.73607	0.186721	0.573715	0.316506	1.13817	0.133081
LL0000018121	LOC558761	56.4518	29.7988	41.778	30.6269	13.0678	32.8222	0.324699	-0.742103	0.167987	1.90081	0.597867	0.488519
LL0000030286	thrap3a	252.548	240.377	171.091	569.067	826.284	541.069	2.36099e-05	1.54404	2.25235e-06	22.3668	2.91611	4.62691
LL0000018130	LOC560099	415.961	356.593	341.187	325.04	434.252	349.109	0.989077	-0.007007	0.979827	0.000639359	0.995155	0.00477003
LL0000018141	LOC562049	48.5288	19.8659	34.815	14.8195	24.1251	39.7845	0.676708	-0.390831	0.50044	0.454002	0.76269	0.169599
LL0000018148	LOC564253	94.0864	54.6312	37.7991	48.4102	3.01564	40.7791	0.336383	-1.01591	0.176142	1.82988	0.494515	0.473166
LL0000018149	LOC564307	113.894	63.5709	65.6511	58.2898	49.2554	44.7575	0.228251	-0.674677	0.103069	2.6574	0.626473	0.641588
LL0000030729	tnfrsf1a	314.942	356.593	175.07	645.14	1087.64	736.013	0.000336268	1.544	4.49264e-05	16.651	2.91602	3.47331
LL0000018165	LOC567909	64.3749	45.6916	30.8361	78.0491	54.2815	43.7629	0.662532	0.321703	0.484933	0.48775	1.24981	0.178793
LL0000018168	LOC568754	83.1922	43.705	133.292	46.4343	22.1147	29.8384	0.0304598	-1.40255	0.00828834	6.97009	0.37826	1.51627
LL0000018172	LOC569262	32.6826	23.8391	15.9154	46.4343	13.0678	20.8868	0.895172	0.150814	0.8107	0.0573712	1.1102	0.0480936
LL0000018184	LOC570526	99.0383	75.4904	48.741	178.821	66.344	117.364	0.278816	0.699458	0.136139	2.22107	1.62389	0.554682
LL0000018185	LOC570723	51.4999	62.5776	22.8784	88.9167	48.2502	43.7629	0.621725	0.401882	0.437445	0.602976	1.32123	0.206401
LL0000018186	LOC570835	85.1729	92.3764	110.413	118.556	129.672	103.44	0.562533	0.288309	0.374051	0.790161	1.22121	0.249852
LL0000018187	LOC570903	381.297	232.431	290.456	97.8084	34.1772	30.833	1.03506e-05	-2.47289	8.81779e-07	24.1704	0.18013	4.98504
LL0000040044	LOC571912	64.3749	113.236	72.6141	153.134	88.4587	99.4612	0.449627	0.446972	0.267778	1.2281	1.36318	0.347148
LL0000018196	LOC792894	94.0864	54.6312	33.8203	30.6269	22.1147	7.95689	0.0350217	-1.58833	0.00977539	6.67538	0.332557	1.45566
LL0000018207	LOC793824	123.798	91.3831	104.445	99.7843	125.652	78.5743	0.91115	-0.0724295	0.837165	0.0422389	0.951035	0.04041
LL0000018211	LOC794452	368.422	194.686	132.297	141.279	85.443	160.132	0.156202	-0.84599	0.0621975	3.4778	0.556329	0.806314
LL0000018235	LOC796453	376.345	380.432	408.827	475.21	551.862	517.198	0.228775	0.405824	0.103345	2.65315	1.32485	0.640591
LL0000018237	LOC796940	121.817	109.262	153.186	119.544	95.4952	63.6551	0.387568	-0.463323	0.215343	1.53514	0.725313	0.411652
LL0000018252	LOC798120	84.1825	57.6111	80.5718	87.9287	64.3336	66.639	0.974511	-0.0224974	0.951893	0.00363973	0.984527	0.0112131
LL0000018253	LOC798124	108.942	107.276	97.482	135.351	163.85	138.251	0.248092	0.479634	0.115438	2.47815	1.39439	0.605387
LL0000018259	LOC799039	62.3941	35.7586	80.5718	63.2297	35.1824	51.7198	0.749548	-0.251191	0.590424	0.289683	0.840203	0.1252
LL0000018263	LOC799656	37.6345	84.43	102.456	82.001	22.1147	38.7899	0.438788	-0.65129	0.258114	1.27885	0.636711	0.357745
LL0000018264	LOC799796	136.673	22.8458	65.6511	164.002	47.245	9.94612	0.986264	-0.0255782	0.975129	0.000971979	0.982427	0.0060068
LL0000018269	lonp1	303.057	711.199	233.758	808.154	271.407	781.765	0.445727	0.576731	0.264439	1.24537	1.49147	0.350931
LL0000018270	lonp2	264.432	229.451	306.372	275.642	400.074	349.109	0.406656	0.356784	0.231397	1.43225	1.28057	0.390773
LL0000018271	lonrf1	530.845	355.599	491.389	1235.94	667.461	445.586	0.154577	0.769664	0.0613389	3.50081	1.70487	0.810856
LL0000013465	krt5	1085.46	889.992	1427.41	3872.82	2660.8	3376.71	7.56585e-06	1.54219	6.23405e-07	24.8385	2.91237	5.12114
LL0000019439	mob3c	103.99	149.987	67.6405	381.354	337.751	215.831	0.000970601	1.53951	0.000151094	14.3585	2.90696	3.01296
LL0000018275	loxhd1b	89.1344	103.303	79.5771	59.2778	29.1512	70.6174	0.177411	-0.773873	0.0736676	3.19935	0.584845	0.751019
LL0000006378	CR381686.1	28.7211	18.8726	29.8414	88.9167	76.3961	59.6767	0.0022251	1.53884	0.000390791	12.5757	2.90561	2.65265
LL0000027968	si:dkey-83k24.5	90.1248	22.8458	50.7304	260.822	147.766	66.639	0.0368964	1.53755	0.010427	6.56045	2.90301	1.43302
LL0000007283	creb3l1	295.134	200.646	230.774	495.958	915.748	697.223	7.26129e-05	1.53731	8.02025e-06	19.933	2.90253	4.13899
LL0000018279	loxl3a	44.5672	66.5507	28.8467	12.8435	37.1929	57.6875	0.700857	-0.377976	0.530408	0.393609	0.769516	0.154371
LL0000023406	rerglb	280.278	361.559	340.192	763.696	1318.84	767.84	4.40437e-05	1.53729	4.58846e-06	21.0018	2.90248	4.35612
LL0000018458	luzp1	887.383	1073.75	1034.5	2808.78	3293.08	2586.98	4.92566e-08	1.5363	2.31811e-09	35.6861	2.90049	7.30754
LL0000018283	loxl5b	72.2979	51.6513	19.8943	86.9408	58.3023	71.612	0.424226	0.592233	0.245846	1.34676	1.50758	0.372403
LL0000024568	sfrp5	339.701	598.957	319.303	1616.31	831.31	1200.5	0.000503555	1.53609	7.12391e-05	15.7776	2.90007	3.29795
LL0000029564	stk38b	290.182	237.397	82.5612	290.461	850.41	628.595	0.014296	1.53604	0.00336022	8.60076	2.89997	1.84479
LL0000018286	lpar2b	85.1729	87.4099	97.482	72.1213	81.4222	110.402	0.959406	-0.0330744	0.924722	0.00892777	0.977335	0.0179975
LL0000018287	lpar3	109.932	112.242	158.159	100.772	80.417	53.709	0.172277	-0.695112	0.0708185	3.26395	0.617661	0.763773
LL0000018288	lpar4	97.0575	26.819	20.889	36.5546	37.1929	40.7791	0.743898	-0.338173	0.582749	0.301811	0.791043	0.128487
LL0000031065	trib3	2725.53	3568.91	1011.62	7540.14	7686.86	5931.86	0.00281492	1.53409	0.000509629	12.0801	2.89607	2.55053
LL0000018292	lpar6b	107.952	114.229	170.096	104.724	81.4222	91.5043	0.308198	-0.498438	0.156322	2.00945	0.707873	0.51117
LL0000018293	lpcat1	206.99	241.371	251.663	87.9287	148.771	163.116	0.0625176	-0.808198	0.0196889	5.43927	0.571095	1.204
LL0000018294	lpcat2	186.192	128.135	143.239	122.507	120.625	72.6067	0.285103	-0.53529	0.140527	2.17217	0.69002	0.544998
LL0000018295	lpcat3	289.192	168.86	250.668	219.328	313.626	259.594	0.776708	0.161198	0.628515	0.23408	1.11821	0.109742
LL0000018296	lpcat4	62.3941	59.5977	74.6035	48.4102	48.2502	69.6228	0.700919	-0.24152	0.530496	0.393442	0.845853	0.154332
LL0000018297	lpgat1	564.518	556.245	513.272	558.199	411.132	477.414	0.681204	-0.17558	0.50598	0.442372	0.885411	0.166723
LL0000018298	lpin1	460.528	903.898	1856.14	3055.77	767.982	1217.4	0.439061	0.646463	0.258304	1.27782	1.56533	0.357475
LL0000018299	lpin2	659.595	664.514	868.385	656.008	634.289	511.23	0.49023	-0.283345	0.303273	1.05974	0.821683	0.3096
LL0000024402	selenol	124.788	162.9	127.323	250.943	493.559	456.527	0.000208125	1.53299	2.60022e-05	17.6898	2.89384	3.68168
LL0000032888	XLOC_005794	181.24	391.358	257.631	636.248	953.946	811.603	0.000254301	1.53253	3.27574e-05	17.2507	2.89292	3.59465
LL0000018304	lratb.1	206.99	272.163	236.742	233.159	339.762	241.691	0.712558	0.186283	0.544668	0.366956	1.13783	0.14718
LL0000018305	lratb.2	84.1825	87.4099	177.059	44.4584	64.3336	144.219	0.56385	-0.462572	0.375407	0.785688	0.725691	0.248836
LL0000018306	lrba	963.642	709.212	669.442	728.129	1110.76	1283.05	0.37073	0.414494	0.202139	1.62685	1.33283	0.430943
LL0000018307	lrch1	241.653	175.813	295.43	530.536	406.106	282.47	0.0923048	0.774099	0.0315595	4.62226	1.71012	1.03478
LL0000018308	lrch2	307.019	136.081	138.265	42.4824	26.1355	48.736	1.5085e-05	-2.30831	1.35393e-06	23.345	0.201897	4.82145
LL0000018309	lrch3	548.672	553.265	474.478	1085.77	815.227	796.684	0.0178476	0.775093	0.00438978	8.11511	1.7113	1.74842
LL0000018310	lrch4	685.345	651.601	646.564	1213.22	1234.4	963.779	0.0090311	0.782301	0.00195381	9.59243	1.71987	2.04426
LL0000018313	lrfn4a	192.134	65.5574	150.202	67.1815	22.1147	63.6551	0.0339566	-1.41478	0.0094239	6.74067	0.375067	1.46908
LL0000018314	lrfn4b	804.191	443.009	629.654	265.762	80.417	233.734	0.00170958	-1.69427	0.000288432	13.1441	0.309011	2.76711
LL0000018315	lrfn5a	336.73	260.243	408.827	74.0973	38.1981	69.6228	6.31098e-09	-2.46658	2.41111e-10	40.1014	0.18092	8.1999
LL0000018316	lrfn5b	271.365	110.256	241.715	31.6148	22.1147	40.7791	2.16325e-07	-2.72121	1.19406e-08	32.4965	0.151647	6.66489
LL0000018318	lrig1	818.056	1188.97	1109.11	1045.27	1338.94	1217.4	0.636523	0.208876	0.453555	0.561752	1.15579	0.196186
LL0000018319	lrig2	1394.46	1600.2	1327.94	2434.34	2278.82	2127.47	0.0229418	0.662233	0.00589342	7.5826	1.58253	1.63937
LL0000012835	iqgap1	643.749	849.267	784.829	1542.21	2776.4	2269.7	1.83643e-05	1.53223	1.70165e-06	22.9055	2.89232	4.73603
LL0000018322	lrit1b	1140.92	799.602	159.154	137.327	83.4326	131.289	0.000169912	-2.57626	2.06855e-05	18.1251	0.167675	3.76978
LL0000018324	lrit3a	539.759	290.042	93.5031	82.001	35.1824	105.429	0.00441218	-2.05213	0.000851893	11.1246	0.241127	2.35535
LL0000018326	lrmda	54.4711	98.3362	82.5612	106.7	63.3284	79.5689	0.909458	0.0849491	0.833558	0.0441589	1.06065	0.0412172
LL0000018327	lrmp	591.259	546.312	230.774	105.712	52.271	118.359	1.35331e-05	-2.30773	1.19651e-06	23.5828	0.201979	4.8686
LL0000018328	lrp10	517.97	611.87	576.934	1313	1096.69	905.097	0.00268117	0.95766	0.000481722	12.1851	1.94216	2.57168
LL0000018329	lrp11	337.721	209.585	408.827	45.4463	23.1199	28.8437	3.76948e-12	-3.29445	6.96421e-14	56.0783	0.101923	11.4237
LL0000018330	lrp12	1123.09	774.77	844.512	484.102	748.883	539.08	0.114753	-0.630048	0.0416952	4.14754	0.646155	0.940235
LL0000019473	mpdu1a	318.903	212.565	294.435	739.985	899.665	748.943	2.6506e-06	1.53209	1.92557e-07	27.1064	2.89204	5.57666
LL0000008759	ddit3	2369	3045.44	583.897	7084.69	6020.22	4231.08	0.0143737	1.53114	0.00338579	8.58696	2.89013	1.84243
LL0000004697	CABZ01112387.1	33.673	48.6714	33.8203	123.495	116.605	95.4827	0.000390188	1.53053	5.32651e-05	16.3282	2.88892	3.40873
LL0000018335	lrp1bb	505.095	462.875	624.68	864.468	929.821	908.08	0.0143985	0.762796	0.00339334	8.5829	1.69678	1.84168
LL0000018336	lrp2a	837.864	637.695	311.345	106.7	58.3023	136.262	9.92407e-07	-2.56822	6.60398e-08	29.1776	0.168613	6.00331
LL0000018339	lrp3	316.922	238.391	235.747	197.593	157.818	178.035	0.145271	-0.568385	0.0566436	3.63303	0.674371	0.837821
LL0000018340	LRP4	69.3268	62.5776	69.63	45.4463	27.1407	41.7737	0.120808	-0.816996	0.0444533	4.03926	0.567623	0.917903
LL0000040052	lrp5	123.798	123.169	71.6194	169.93	50.2606	86.5312	0.952598	-0.0545129	0.91184	0.0122585	0.962919	0.0210902
LL0000000331	adgra3	414.97	580.084	458.563	1823.78	1235.41	1139.82	1.4721e-05	1.53042	1.31705e-06	23.3981	2.88871	4.83206
LL0000018343	lrp8	654.643	444.003	497.357	140.291	158.824	256.61	0.000145629	-1.52203	1.73971e-05	18.4549	0.348195	3.83675
LL0000018344	lrpap1	753.681	621.802	729.125	495.958	1195.2	1020.47	0.508005	0.365571	0.320746	0.985904	1.28839	0.294132
LL0000018345	lrpprc	512.028	851.254	683.368	233.159	495.57	596.767	0.253296	-0.626768	0.118953	2.43105	0.647626	0.596372
LL0000018346	lrrc1	294.144	209.585	164.128	414.945	467.424	284.459	0.0713667	0.804926	0.0230537	5.16446	1.74706	1.1465
LL0000018349	lrrc14b	86.1633	87.4099	71.6194	42.4824	26.1355	58.6821	0.0821476	-0.94536	0.0273841	4.86643	0.5193	1.08541
LL0000009465	ehd1b	285.23	260.243	430.711	678.731	1298.73	842.436	0.000248795	1.5304	3.19062e-05	17.3007	2.88866	3.60416
LL0000032175	wwc3	183.221	222.498	114.392	420.872	584.028	497.306	0.000105311	1.53014	1.21062e-05	19.1465	2.88814	3.97753
LL0000018354	lrrc20	112.904	166.874	227.789	149.182	148.771	160.132	0.810615	-0.147927	0.677262	0.173225	0.902546	0.0911852
LL0000018357	lrrc28	168.365	123.169	172.085	176.845	181.943	150.186	0.800982	0.134631	0.663972	0.188734	1.09781	0.0963775
LL0000018358	lrrc29	163.413	204.619	158.159	169.93	167.87	209.863	0.917269	0.0577201	0.847756	0.0368574	1.04082	0.0375034
LL0000000404	adprh	68.3364	63.5709	101.461	238.099	246.277	188.976	8.71381e-05	1.52879	9.81837e-06	19.5464	2.88544	4.05979
LL0000018364	lrrc38a	203.028	114.229	58.6881	28.6509	24.1251	30.833	0.000257292	-2.16871	3.31866e-05	17.226	0.222409	3.58957
LL0000018365	lrrc38b	281.269	149.987	77.5877	38.5306	76.3961	73.6013	0.0231307	-1.43268	0.00595743	7.56313	0.370443	1.63581
LL0000018366	lrrc39	34.6634	32.7787	35.8097	31.6148	22.1147	42.7683	0.911085	-0.0973013	0.837001	0.0423251	0.93478	0.040441
LL0000018367	lrrc3b	132.711	67.544	50.7304	77.0611	12.0625	28.8437	0.215825	-1.08871	0.0953128	2.78227	0.47018	0.665899
LL0000018370	lrrc4.1	843.806	604.916	841.528	157.086	172.896	173.062	4.3214e-12	-2.18678	8.10708e-14	55.7795	0.219641	11.3644
LL0000018371	lrrc4.2	211.942	112.242	417.78	21.7352	19.099	53.709	7.88969e-06	-2.97215	6.53688e-07	24.747	0.127436	5.10294
LL0000018372	lrrc40	190.153	194.686	183.027	103.736	215.115	118.359	0.496699	-0.377456	0.309201	1.03408	0.769794	0.303907
LL0000018373	lrrc42	102.009	106.283	145.228	106.7	48.2502	54.7036	0.182939	-0.753407	0.0767451	3.13252	0.593201	0.737695
LL0000018374	lrrc45	78.2402	63.5709	46.7515	107.688	39.2033	57.6875	0.892592	0.11792	0.805987	0.0603227	1.08517	0.0493469
LL0000018375	lrrc47	289.192	490.688	462.542	483.114	323.678	484.376	0.927826	0.0555853	0.868676	0.0273375	1.03928	0.0325336
LL0000018376	lrrc4ba	505.095	241.371	412.806	37.5426	47.245	63.6551	6.51101e-11	-2.96534	1.6039e-12	49.917	0.12804	10.1864
LL0000018378	lrrc4c	505.095	148.001	487.41	140.291	125.652	124.326	0.00471032	-1.54712	0.00091832	10.9854	0.342193	2.32695
LL0000018382	lrrc57	428.836	317.854	328.256	464.343	610.164	559.966	0.0970781	0.604512	0.0336067	4.5146	1.52046	1.01288
LL0000022021	pkdccb	168.365	153.961	96.4872	382.342	454.356	370.99	3.84683e-05	1.5278	3.94181e-06	21.2929	2.88345	4.4149
LL0000038769	zgc:154058	376.345	613.856	420.764	1547.15	1037.38	1482.97	3.01106e-05	1.52748	2.99269e-06	21.8212	2.88282	4.52128
LL0000018385	lrrc59	242.644	375.465	234.752	659.96	410.127	461.5	0.045932	0.844693	0.0136012	6.08918	1.79588	1.33788
LL0000018388	lrrc66	108.942	82.4435	74.6035	51.3741	24.1251	65.6444	0.126964	-0.913859	0.0473699	3.9322	0.530764	0.896319
LL0000018390	lrrc73	138.654	87.4099	162.138	53.35	18.0938	23.8707	0.000469787	-2.0253	6.58189e-05	15.9274	0.245653	3.3281
LL0000008826	dennd4a	1946.1	2315.37	856.449	4248.24	6359.98	4140.57	0.0012542	1.52696	0.000202823	13.8047	2.88178	2.90163
LL0000018394	lrrc75ba	284.24	106.283	326.266	60.2658	39.2033	22.8761	2.0864e-05	-2.55038	1.95827e-06	22.6356	0.17071	4.6806
LL0000012356	hsd3b7	231.75	287.062	343.176	747.888	871.519	863.323	1.28596e-06	1.5262	8.75543e-08	28.6313	2.88026	5.89077
LL0000018397	lrrc8ab	401.105	213.558	247.684	290.461	391.028	307.335	0.731706	0.197372	0.568233	0.325647	1.14661	0.135663
LL0000030364	tln1	918.085	1325.06	986.756	3022.18	3092.03	3187.73	2.74262e-07	1.52605	1.55296e-08	31.9859	2.87996	6.56183
LL0000018399	lrrc8da	153.509	110.256	133.292	239.087	208.079	243.68	0.0292729	0.799037	0.00788033	7.06047	1.73994	1.53353
LL0000018400	lrrc8db	368.422	225.478	306.372	274.654	296.538	348.114	0.958423	0.0301611	0.922554	0.00945107	1.02113	0.0184426
LL0000018402	lrrcc1	251.557	238.391	187.006	88.9167	173.902	142.229	0.108639	-0.741182	0.0387613	4.2713	0.598249	0.964013
LL0000018403	lrrfip1a	604.133	623.789	464.531	642.176	710.685	599.751	0.624628	0.206266	0.440484	0.595021	1.1537	0.204379
LL0000018404	lrrfip1b	735.854	330.767	307.367	328.992	443.299	295.4	0.561329	-0.36393	0.373052	0.793472	0.777045	0.250783
LL0000018405	lrrfip2	459.538	384.405	368.044	354.679	488.533	407.791	0.928735	0.0456427	0.870374	0.0266287	1.03214	0.0321083
LL0000018406	lrriq1	126.769	67.544	103.45	45.4463	28.1459	27.8491	0.00245809	-1.55315	0.000436336	12.3698	0.340765	2.6094
LL0000018408	lrrk1	105.971	159.92	149.207	116.58	48.2502	70.6174	0.138448	-0.817683	0.0530677	3.74179	0.567352	0.858713
LL0000018409	lrrk2	658.605	474.795	304.382	346.775	298.548	429.672	0.423972	-0.419509	0.245675	1.34773	0.747679	0.372662
LL0000018410	lrrn1	2210.53	1352.87	1284.18	658.972	395.048	664.401	0.000238795	-1.49614	3.04604e-05	17.3889	0.3545	3.62197
LL0000018411	lrrn2	367.432	228.458	417.78	73.1093	66.344	90.5097	1.03905e-07	-2.14004	5.32647e-09	34.0663	0.226874	6.98337
LL0000018412	lrrn3a	316.922	148.001	319.303	20.7472	104.542	30.833	0.000770674	-2.32914	0.000115884	14.8585	0.199003	3.11313
LL0000018413	lrrn3b	178.269	56.6178	35.8097	9.87963	43.2241	33.8168	0.0601058	-1.63942	0.0187237	5.52714	0.320985	1.22108
LL0000018414	lrrtm1	1080.51	668.487	1464.22	84.9649	81.4222	98.4666	9.71419e-18	-3.60071	5.76082e-20	83.6992	0.0824284	17.0126
LL0000018415	lrrtm2	484.297	394.338	896.237	144.243	68.3544	101.45	3.43382e-07	-2.49844	1.99329e-08	31.5011	0.176968	6.46422
LL0000018416	LRRTM4	225.807	50.658	151.197	29.6389	24.1251	36.8006	0.000492315	-2.23934	6.94487e-05	15.8258	0.211784	3.30776
LL0000018419	lrsam1	355.547	378.445	432.701	487.066	610.164	440.613	0.300661	0.398452	0.150971	2.06241	1.31809	0.521923
LL0000018420	lrtm1	111.913	149.987	42.7727	39.5185	23.1199	43.7629	0.0190737	-1.51749	0.00473989	7.9761	0.349294	1.71956
LL0000018421	lrtm2a	908.181	910.851	1239.41	436.68	249.293	408.785	7.28807e-05	-1.4821	8.05399e-06	19.925	0.357967	4.13739
LL0000018423	lrwd1	90.1248	153.961	106.434	113.616	100.521	113.386	0.876902	-0.0978205	0.780044	0.0779868	0.934444	0.0570488
LL0000018424	lsg1	250.567	318.848	324.277	364.558	275.428	425.694	0.591803	0.253993	0.404108	0.696069	1.1925	0.227823
LL0000018425	lsm1	89.1344	109.262	183.027	119.544	81.4222	114.38	0.667029	-0.274278	0.490202	0.476084	0.826864	0.175855
LL0000018427	lsm11	39.6153	53.6379	35.8097	49.3982	42.2189	34.8114	0.970404	-0.0296565	0.94495	0.00476784	0.979654	0.0130474
LL0000018428	lsm12a	290.182	369.506	279.515	285.521	281.459	378.947	0.985444	0.0103084	0.972094	0.00122378	1.00717	0.00636819
LL0000018429	lsm12b	1033.96	1602.18	1481.13	1958.14	1344.97	1340.74	0.737438	0.173652	0.575257	0.313966	1.12791	0.132274
LL0000018430	lsm14aa	907.191	763.844	461.547	747.888	907.707	891.172	0.620136	0.256044	0.435372	0.608451	1.1942	0.207513
LL0000018431	lsm14ab	1146.86	1430.34	1159.84	1732.89	1217.31	1428.26	0.589696	0.228547	0.401896	0.702647	1.17165	0.229372
LL0000018433	lsm3	267.403	400.298	651.538	478.174	194.006	287.443	0.488733	-0.459072	0.302007	1.06531	0.727454	0.310928
LL0000018434	lsm4	495.191	646.635	739.072	770.611	483.507	515.209	0.878773	-0.0881677	0.782412	0.0762736	0.940717	0.0561232
LL0000018435	lsm5	261.461	388.378	507.304	323.064	246.277	223.788	0.25343	-0.544875	0.119104	2.42907	0.685451	0.596143
LL0000018436	lsm6	246.605	365.532	697.294	359.619	271.407	263.572	0.350218	-0.54958	0.186462	1.74535	0.683219	0.455662
LL0000018437	lsm7	523.912	794.636	1062.35	599.694	700.633	699.212	0.630169	-0.251841	0.446435	0.579687	0.839824	0.200543
LL0000018438	lsm8	184.211	408.244	477.463	324.052	174.907	203.895	0.310506	-0.606101	0.158065	1.99264	0.65697	0.50793
LL0000011690	grapa	45.5576	101.316	90.519	269.714	237.23	176.046	0.000993427	1.52468	0.000155156	14.3086	2.87723	3.00286
LL0000018440	lsr	193.125	213.558	236.742	68.1695	90.4691	65.6444	2.54784e-05	-1.52067	2.45675e-06	22.2	0.348524	4.59383
LL0000018441	lss	41.5961	54.6312	74.6035	21.7352	19.099	50.7252	0.206304	-0.899579	0.0896765	2.88017	0.536043	0.685492
LL0000018444	lta4h	215.903	266.203	400.87	123.495	187.975	140.24	0.0285531	-0.967082	0.00766214	7.11079	0.51154	1.54435
LL0000018447	ltb4r2b	74.2787	78.4703	76.593	75.0852	127.662	65.6444	0.72857	0.226571	0.564209	0.332468	1.17005	0.137528
LL0000009153	dpep2	119.836	163.894	52.7198	361.595	327.699	278.491	0.00236486	1.52427	0.0004179	12.4504	2.87642	2.62619
LL0000018450	ltk	131.721	107.276	82.5612	166.966	184.959	176.046	0.0828549	0.71529	0.0276624	4.84899	1.64181	1.08168
LL0000018451	LTN1	271.365	244.35	211.874	190.677	187.975	170.079	0.297126	-0.407046	0.148479	2.08781	0.754166	0.527059
LL0000018452	lto1	105.971	110.256	84.5507	138.315	93.4847	99.4612	0.817138	0.139419	0.686532	0.162866	1.10146	0.0877048
LL0000018453	ltv1	287.211	438.043	417.78	659.96	483.507	580.853	0.133287	0.59321	0.0504739	3.82565	1.5086	0.875212
LL0000018454	luc7l	1279.57	1040.97	962.883	915.842	959.978	862.328	0.491604	-0.262015	0.304443	1.05463	0.833922	0.308385
LL0000018455	luc7l3	1038.91	1282.34	1382.65	855.576	823.269	939.908	0.134685	-0.500157	0.0511643	3.80289	0.70703	0.870682
LL0000022605	prkg1b	82.2018	82.4435	116.382	330.968	240.246	236.718	5.44411e-05	1.52363	5.82687e-06	20.5442	2.87514	4.26407
LL0000012093	hhla2a.2	127.759	82.4435	48.741	295.401	292.517	156.154	0.00380088	1.52272	0.00071891	11.4397	2.87332	2.42012
LL0000020833	ogna	2636.4	4618.82	1096.17	6100.67	9120.29	8764.52	0.00688407	1.52207	0.00142101	10.1783	2.87203	2.16215
LL0000018459	luzp2	519.951	209.585	613.738	95.8325	68.3544	89.5151	1.51435e-06	-2.40443	1.0414e-07	28.2955	0.188884	5.81977
LL0000013044	jun	12894.8	16935.7	3301.46	41526.1	29521.1	24087.5	0.0146271	1.52175	0.0034589	8.54806	2.87139	1.83484
LL0000018466	ly75	170.346	250.31	251.663	176.845	162.844	227.766	0.632827	-0.244577	0.449358	0.572271	0.844063	0.198715
LL0000018468	lyar	137.663	282.096	275.536	263.786	112.584	283.464	0.926134	-0.0753999	0.865832	0.0285459	0.949079	0.033326
LL0000018469	lye	252.548	276.136	665.464	429.764	259.345	399.834	0.865114	-0.132993	0.760434	0.0929706	0.911938	0.0629267
LL0000018470	lygl1	56.4518	184.753	157.165	96.8204	32.1668	24.8653	0.0750906	-1.37218	0.0245606	5.0546	0.386306	1.12441
LL0000018473	lyn	210.952	282.096	304.382	196.605	246.277	224.782	0.57916	-0.256276	0.391248	0.735061	0.837247	0.237201
LL0000018475	lypd6	509.057	353.613	289.462	222.292	328.704	215.831	0.209173	-0.587435	0.0913054	2.85121	0.665525	0.679494
LL0000018476	lypd6b	86.1633	90.3898	93.5031	42.4824	28.1459	67.6336	0.0748864	-0.965572	0.0244725	5.06083	0.512075	1.1256
LL0000018477	lypla1	118.846	35.7586	149.207	40.5065	98.5108	62.6605	0.476568	-0.591358	0.291126	1.11441	0.663718	0.321875
LL0000018478	lypla2	1055.75	1029.05	1283.18	771.599	700.633	711.147	0.0421271	-0.625306	0.0122343	6.27659	0.648282	1.37544
LL0000018480	lyrm1	97.0575	169.853	163.133	220.316	183.954	179.03	0.368108	0.439841	0.199975	1.64256	1.35646	0.434025
LL0000018481	lyrm2	262.451	381.425	426.732	590.802	370.923	326.233	0.634742	0.266719	0.451733	0.5663	1.20307	0.197403
LL0000018482	lyrm4	89.1344	106.283	216.848	163.014	75.3909	85.5366	0.64543	-0.347616	0.463839	0.536614	0.785881	0.190151
LL0000018483	lyrm5a	83.1922	53.6379	88.5295	61.2537	63.3284	49.7306	0.530246	-0.370598	0.3416	0.904419	0.773462	0.275523
LL0000018485	lyrm7	64.3749	120.189	242.71	99.7843	29.1512	42.7683	0.080816	-1.31486	0.026825	4.90204	0.401964	1.0925
LL0000018486	lyrm9	64.3749	100.323	107.429	99.7843	78.4066	54.7036	0.7402	-0.224457	0.578375	0.308869	0.855917	0.130651
LL0000018487	lysmd1	161.432	132.108	164.128	140.291	189.985	197.928	0.683118	0.206704	0.508219	0.437732	1.15405	0.165504
LL0000018488	lysmd2	384.269	405.264	481.441	488.054	410.127	393.866	0.962286	0.0237638	0.929472	0.00783379	1.01661	0.016696
LL0000007297	creg2	373.374	388.378	488.404	1527.39	1214.3	847.409	2.86093e-05	1.52153	2.81901e-06	21.936	2.87095	4.54349
LL0000018334	lrp1ba	249.576	147.008	159.154	701.454	442.293	451.554	0.000190196	1.52136	2.35448e-05	17.8786	2.87061	3.7208
LL0000018491	lyst	428.836	352.62	255.641	219.328	214.11	177.041	0.0540859	-0.764559	0.0164321	5.75604	0.588633	1.26692
LL0000018495	lzic	199.067	207.599	249.673	247.979	266.381	237.712	0.655383	0.196424	0.47742	0.50475	1.14585	0.183505
LL0000018496	lztfl1	353.567	325.801	324.277	283.545	421.184	406.796	0.763588	0.147224	0.610539	0.25939	1.10744	0.117141
LL0000018497	lztr1	278.298	232.431	271.557	221.304	417.163	375.963	0.446062	0.374816	0.264754	1.24372	1.29667	0.350605
LL0000018498	lzts1	183.221	142.041	289.462	46.4343	42.2189	44.7575	6.30325e-07	-2.20397	3.93571e-08	30.1809	0.21704	6.20044
LL0000018499	lzts2a	600.172	779.736	599.812	938.565	985.108	715.126	0.285091	0.414579	0.140505	2.17241	1.33291	0.545016
LL0000018500	lzts2b	53.4807	62.5776	16.9101	108.676	32.1668	64.6498	0.482297	0.628205	0.296062	1.09185	1.54564	0.316686
LL0000018504	m6pr	377.336	355.599	543.114	399.137	427.215	288.437	0.709627	-0.19492	0.541019	0.373655	0.873621	0.14897
LL0000018506	mab21l1	1648.99	901.912	1427.41	307.257	641.325	389.888	0.000373833	-1.57164	5.07553e-05	16.4197	0.336425	3.42732
LL0000018507	mab21l2	1350.88	1159.17	1680.07	731.093	1104.73	892.167	0.104825	-0.619185	0.0370955	4.34602	0.651039	0.979535
LL0000018509	macc1	206.99	271.169	191.98	115.592	79.4118	122.337	0.00708968	-1.07825	0.00146992	10.1159	0.473603	2.14937
LL0000018510	macf1a	2063.96	2252.79	1744.73	2320.73	2494.94	2222.96	0.567591	0.215618	0.379451	0.772479	1.1612	0.245964
LL0000018512	maco1a	532.826	362.553	505.315	427.788	463.403	401.823	0.815155	-0.115424	0.68389	0.16578	0.923111	0.0887598
LL0000018513	maco1b	492.22	393.345	326.266	331.956	204.058	258.599	0.154933	-0.608781	0.0615331	3.49557	0.655751	0.809857
LL0000018514	macrod1	33.673	21.8525	15.9154	25.687	21.1095	14.9192	0.833515	-0.211124	0.711223	0.137059	0.863864	0.0790867
LL0000018515	macrod2	39.6153	29.7988	9.94714	48.4102	29.1512	21.8815	0.755963	0.325512	0.599571	0.275643	1.25311	0.1215
LL0000018516	mad1l1	215.903	215.545	220.826	188.701	262.36	231.745	0.899605	0.0658984	0.817663	0.0531541	1.04674	0.0459482
LL0000018517	mad2l1	263.442	534.393	563.008	309.233	432.241	348.114	0.570189	-0.320741	0.382391	0.763001	0.800659	0.243981
LL0000018518	mad2l1bp	49.5191	34.7653	40.7833	6.91574	32.1668	24.8653	0.232452	-0.968606	0.105456	2.62103	0.511	0.633667
LL0000018519	mad2l2	128.75	148.001	168.107	80.025	104.542	146.208	0.406717	-0.427531	0.231456	1.43189	0.743533	0.390707
LL0000018520	madd	1139.93	961.509	1634.31	539.428	453.351	403.812	6.78923e-05	-1.41947	7.46789e-06	20.0695	0.373851	4.16818
LL0000018521	maea	507.076	327.787	495.367	432.728	422.189	358.06	0.796538	-0.133128	0.656406	0.197918	0.911852	0.0987935
LL0000018522	maf1	450.624	299.975	531.177	354.679	443.299	446.581	0.942289	-0.0425343	0.894015	0.017749	0.970948	0.0258157
LL0000018523	mafa	479.345	580.084	340.192	668.851	827.29	794.695	0.0635838	0.710814	0.0201081	5.40249	1.63673	1.19665
LL0000018524	mafaa	136.673	69.5306	171.091	40.5065	71.3701	63.6551	0.0491679	-1.10419	0.0147024	5.95178	0.465163	1.30832
LL0000022822	ptger2a	92.1056	88.4032	29.8414	117.568	262.36	223.788	0.0111391	1.52093	0.00250132	9.13962	2.86975	1.95315
LL0000018527	mafbb	261.461	440.03	279.515	35.5667	68.3544	70.6174	3.49894e-08	-2.49102	1.5722e-09	36.4427	0.177881	7.45606
LL0000001075	ano5b	507.076	355.599	272.552	1055.14	1004.21	1198.51	2.57319e-05	1.52092	2.48853e-06	22.1753	2.86975	4.58953
LL0000018530	mafgb	116.865	57.6111	65.6511	38.5306	8.0417	25.8599	0.0146271	-1.72828	0.00345881	8.54811	0.301811	1.83484
LL0000018531	mafk	25.75	29.7988	7.95771	40.5065	24.1251	24.8653	0.608312	0.495077	0.422041	0.644624	1.4094	0.215873
LL0000018533	magi1a	1805.47	1437.3	1781.53	228.22	306.59	317.281	2.38056e-16	-2.55991	1.81898e-18	76.8775	0.169586	15.6233
LL0000018534	magi1b	1131.02	877.079	1615.42	815.07	892.628	663.406	0.148006	-0.611835	0.0579788	3.59428	0.654364	0.82972
LL0000018535	magi2a	224.817	224.485	185.017	129.423	146.761	140.24	0.100947	-0.607226	0.0353316	4.42908	0.656458	0.995908
LL0000018536	magi2b	164.404	72.5105	67.6405	82.001	31.1616	82.5528	0.397544	-0.637731	0.223583	1.48122	0.642723	0.400615
LL0000018537	magi3a	397.143	384.405	535.156	240.075	423.194	369.996	0.475925	-0.349791	0.290416	1.11769	0.784698	0.322461
LL0000018538	magi3b	170.346	60.591	122.35	59.2778	28.1459	38.7899	0.0131466	-1.48461	0.00303234	8.78791	0.357345	1.88119
LL0000018539	magixa	501.134	249.317	637.612	130.411	104.542	94.4881	6.70807e-06	-2.07491	5.44311e-07	25.1001	0.23735	5.1734
LL0000018540	magixb	269.384	193.692	187.006	59.2778	63.3284	83.5474	2.00077e-05	-1.65694	1.86991e-06	22.7243	0.317112	4.6988
LL0000018541	magoh	350.595	640.675	993.719	531.524	340.767	417.737	0.27137	-0.621681	0.130788	2.28313	0.649913	0.566438
LL0000004760	cacnb2a	315.932	308.915	257.631	926.71	781.05	823.538	1.49893e-07	1.52025	7.98712e-09	33.2782	2.86841	6.82422
LL0000018543	maip1	271.365	231.438	422.753	252.919	276.433	231.745	0.584056	-0.282246	0.396353	0.719361	0.82231	0.233546
LL0000018545	mak	448.643	315.868	248.678	222.292	494.564	374.969	0.878907	0.107744	0.782799	0.0759957	1.07754	0.0560568
LL0000018546	mak16	227.788	500.621	374.012	677.743	293.522	495.317	0.510701	0.411848	0.322868	0.977292	1.33039	0.291834
LL0000018547	mal2	144.596	180.78	251.663	104.724	22.1147	57.6875	0.00925309	-1.64438	0.00201081	9.53964	0.319884	2.03371
LL0000018550	malrd1	61.4037	29.7988	30.8361	26.675	21.1095	42.7683	0.605152	-0.430431	0.418101	0.655646	0.74204	0.218136
LL0000018551	malt1	116.865	196.672	181.038	67.1815	39.2033	55.6983	0.000331184	-1.60908	4.40961e-05	16.6864	0.327808	3.47993
LL0000018553	malt3	79.2306	132.108	54.7093	57.3019	117.61	178.035	0.606812	0.407683	0.419957	0.650437	1.32655	0.216946
LL0000018554	mamdc2a	223.827	273.156	162.138	178.821	365.897	280.48	0.577253	0.32409	0.389004	0.742052	1.25187	0.238634
LL0000024446	sema6ba	173.317	134.095	114.392	555.235	375.949	278.491	0.000318238	1.51999	4.20458e-05	16.7767	2.86788	3.49725
LL0000018556	maml1	376.345	569.158	395.896	728.129	618.206	490.344	0.294493	0.453378	0.146545	2.10785	1.36924	0.530925
LL0000018557	maml3	623.941	438.043	511.283	424.824	532.762	532.117	0.877086	-0.0787761	0.78031	0.0777937	0.946861	0.0569579
LL0000018558	man1a1	590.268	530.419	488.404	531.524	707.669	591.794	0.661434	0.186329	0.483902	0.490056	1.13786	0.179514
LL0000018559	man1a2	946.806	909.858	972.83	1244.83	1263.55	1248.24	0.176633	0.408892	0.0732237	3.20923	1.32767	0.752927
LL0000018560	man1b1a	173.317	120.189	154.181	113.616	98.5108	131.289	0.420136	-0.382474	0.242518	1.3659	0.767121	0.37661
LL0000018561	man1b1b	745.758	525.453	622.691	569.067	1040.39	569.912	0.723801	0.202502	0.558091	0.34302	1.15069	0.140381
LL0000018563	man2a1	43.5768	54.6312	59.6828	91.8806	45.2345	53.709	0.700131	0.2737	0.529539	0.395275	1.2089	0.154821
LL0000018564	man2a2	1110.22	823.441	778.861	852.612	781.05	706.174	0.623098	-0.213228	0.43878	0.599472	0.862605	0.205443
LL0000018565	man2b1	206.99	253.29	172.085	253.907	278.444	298.384	0.344899	0.393603	0.182521	1.77698	1.31367	0.462308
LL0000018566	man2b2	75.2691	84.43	118.371	99.7843	142.74	116.37	0.490437	0.368023	0.303597	1.05833	1.29058	0.309417
LL0000018567	man2c1	282.259	210.578	282.499	162.026	366.902	237.712	0.981461	-0.0164045	0.965119	0.00191235	0.988694	0.00812691
LL0000018568	manba	113.894	66.5507	69.63	109.664	102.532	113.386	0.484993	0.380613	0.298568	1.08058	1.30189	0.314264
LL0000018569	manbal	212.932	166.874	193.969	217.352	293.522	278.491	0.253563	0.460126	0.119256	2.42707	1.37566	0.595915
LL0000018570	manea	180.25	155.947	248.678	184.749	183.954	148.197	0.743878	-0.178232	0.582569	0.302099	0.883785	0.128498
LL0000018572	manf	408.038	339.707	294.435	340.847	376.955	204.89	0.758928	-0.175726	0.603568	0.269648	0.885322	0.1198
LL0000022309	pon3.2	340.692	500.621	421.759	1148.01	1485.7	987.649	8.85459e-06	1.51959	7.42721e-07	24.501	2.8671	5.05283
LL0000018575	map1aa	1880.74	1056.87	2886.66	159.062	166.865	131.289	2.48546e-15	-3.67114	2.46605e-17	71.7312	0.0785011	14.6046
LL0000018576	map1ab	1309.29	1053.89	2758.34	351.715	226.173	294.405	7.51234e-08	-2.55363	3.69256e-09	34.7794	0.170326	7.12422
LL0000018577	map1b	768.537	489.694	1096.17	68.1695	35.1824	101.45	2.71328e-11	-3.52282	6.15775e-13	51.796	0.0870014	10.5665
LL0000012626	ihha	69.3268	103.303	142.244	410.005	299.553	192.955	0.00167419	1.51926	0.000281243	13.1914	2.86645	2.7762
LL0000018579	map1lc3b	1407.33	1739.26	1655.2	2992.54	3077.96	2545.21	0.00380323	0.843397	0.000719787	11.4374	1.79427	2.41985
LL0000018581	map1lc3cl	29.7115	25.8257	13.926	38.5306	57.2971	58.6821	0.0621668	1.15306	0.0195536	5.45131	2.22385	1.20644
LL0000018582	map1sa	282.259	282.096	249.673	331.956	438.273	436.635	0.111362	0.568058	0.0401137	4.21307	1.48253	0.953263
LL0000018583	map1sb	159.452	153.961	279.515	40.5065	48.2502	41.7737	6.44083e-07	-2.18359	4.04733e-08	30.1266	0.220127	6.19106
LL0000018584	map2	1100.32	766.823	1318.99	348.751	456.366	365.022	5.02053e-05	-1.44517	5.31912e-06	20.7188	0.36725	4.29925
LL0000018585	map2k1	173.317	206.605	374.012	231.183	98.5108	182.014	0.370815	-0.558956	0.202228	1.62621	0.678793	0.430843
LL0000018586	map2k2a	414.97	455.922	729.125	568.079	731.794	567.923	0.669581	0.223239	0.492955	0.470069	1.16735	0.174197
LL0000018587	map2k2b	174.307	241.371	210.879	321.088	167.87	229.755	0.733804	0.198109	0.570867	0.321235	1.14719	0.13442
LL0000018588	map2k4a	544.711	667.494	800.745	740.973	422.189	500.29	0.589457	-0.27507	0.40168	0.70329	0.82641	0.229548
LL0000018589	map2k4b	96.0671	159.92	162.138	251.931	119.62	141.235	0.651275	0.2946	0.471545	0.518354	1.22655	0.186235
LL0000018590	map2k5	215.903	215.545	153.186	170.918	344.788	235.723	0.508042	0.361962	0.320811	0.985637	1.28517	0.2941
LL0000018591	map2k6	1065.65	1690.59	1548.77	954.373	1364.07	1421.3	0.687573	-0.203085	0.514332	0.425243	0.868691	0.162681
LL0000018592	map2k7	511.038	366.526	412.806	454.463	426.21	473.435	0.888425	0.0695593	0.797744	0.0656736	1.0494	0.0513792
LL0000018593	map3k1	357.528	297.988	187.006	398.149	413.142	444.591	0.186885	0.575884	0.0790613	3.08409	1.49059	0.728426
LL0000018594	map3k10	180.25	116.215	74.6035	50.3861	13.0678	26.8545	0.00166708	-2.03805	0.000279859	13.2006	0.243492	2.77804
LL0000018595	MAP3K11	178.269	199.652	186.011	382.342	184.959	234.728	0.306278	0.508257	0.154964	2.02269	1.42233	0.513884
LL0000018596	map3k12	313.951	210.578	324.277	79.0371	19.099	35.806	3.49386e-06	-2.66317	2.60989e-07	26.5188	0.157872	5.45669
LL0000018597	MAP3K13	524.903	234.418	176.064	20.7472	21.1095	73.6013	1.18291e-05	-3.01812	1.02527e-06	23.8801	0.12344	4.92705
LL0000007919	CU459056.1	366.442	542.339	348.15	663.911	1751.08	1186.57	0.00122364	1.51869	0.000196765	13.8617	2.86531	2.91235
LL0000018600	map3k15	123.798	148.001	150.202	149.182	237.23	176.046	0.371941	0.414381	0.203224	1.61905	1.33273	0.429526
LL0000018601	map3k19	86.1633	107.276	159.154	84.9649	71.3701	47.7414	0.140857	-0.788786	0.0542802	3.70406	0.578831	0.851221
LL0000018602	map3k2	94.0864	70.5239	35.8097	68.1695	27.1407	71.612	0.768174	-0.263619	0.617053	0.250031	0.832995	0.11454
LL0000018603	map3k20	389.22	543.332	526.204	751.84	681.534	750.932	0.0919639	0.582461	0.031422	4.62976	1.4974	1.03638
LL0000018604	map3k21	272.355	290.042	230.774	300.341	410.127	390.882	0.22156	0.473506	0.098822	2.72445	1.38848	0.654509
LL0000031550	ucmaa	84.1825	350.633	83.556	407.041	473.455	603.729	0.022387	1.51766	0.00571133	7.6392	2.86326	1.65
LL0000018606	map3k4	600.172	651.601	628.659	374.438	645.346	568.918	0.607665	-0.243272	0.421038	0.647417	0.844827	0.216336
LL0000018607	map3k5	411.999	514.527	483.431	731.093	675.503	703.19	0.065632	0.581465	0.0208793	5.33684	1.49637	1.18288
LL0000018608	map3k7	1171.62	1319.1	1464.22	2103.37	1863.66	1837.05	0.0738414	0.553424	0.0240426	5.09156	1.46756	1.1317
LL0000018611	map3k9	289.192	139.061	259.62	71.1334	21.1095	37.7952	2.77114e-05	-2.40263	2.71157e-06	22.0105	0.18912	4.55734
LL0000018612	map4k2	69.3268	56.6178	104.445	53.35	12.0625	31.8276	0.0814457	-1.24373	0.0270619	4.88686	0.42228	1.08913
LL0000018613	map4k3a	371.394	174.82	164.128	267.738	700.633	429.672	0.0994264	0.976742	0.0346748	4.46112	1.96802	1.0025
LL0000018614	map4k3b	450.624	397.318	514.267	505.837	519.695	506.257	0.68416	0.16927	0.509384	0.435332	1.12449	0.164843
LL0000018615	map4k4	2104.56	2402.78	2772.27	2300.97	1532.95	1769.41	0.343228	-0.377559	0.181253	1.78732	0.769739	0.464418
LL0000008937	dio1	92.1056	82.4435	54.7093	157.086	265.376	233.734	0.000417633	1.517	5.75118e-05	16.1829	2.86195	3.37921
LL0000018618	map4l	1309.29	876.086	1960.58	153.134	112.584	136.262	1.80212e-15	-3.36641	1.71611e-17	72.4466	0.0969639	14.7442
LL0000018621	map6d1	221.846	353.613	265.589	270.702	99.516	216.825	0.388213	-0.518561	0.215967	1.53097	0.698068	0.41093
LL0000018623	map7d1a	472.413	693.32	645.569	986.975	837.342	738.996	0.193013	0.501005	0.0824816	3.01531	1.4152	0.714414
LL0000018624	map7d1b	317.913	405.264	560.024	1125.29	708.675	651.471	0.0275519	0.953792	0.00733848	7.18819	1.93696	1.55985
LL0000018625	map7d2a	736.845	259.25	613.738	89.9047	29.1512	63.6551	7.98163e-08	-3.13891	3.95145e-09	34.6475	0.113526	7.09791
LL0000018626	map7d2b	335.74	191.706	543.114	66.1935	75.3909	75.5905	1.90806e-06	-2.30147	1.34697e-07	27.7975	0.202856	5.71941
LL0000018627	map7d3	837.864	888.005	735.094	607.597	1053.46	759.883	0.96667	-0.0236986	0.937897	0.00607056	0.983708	0.0147217
LL0000018628	map9	211.942	169.853	137.271	296.389	247.282	194.944	0.260552	0.508905	0.123399	2.37363	1.42297	0.584105
LL0000018629	mapk1	747.739	1020.11	916.131	1183.58	1306.78	1313.88	0.134003	0.503231	0.0507983	3.81491	1.41738	0.872887
LL0000018630	mapk10	1703.46	673.454	1852.16	375.426	246.277	256.61	2.53043e-06	-2.26749	1.82961e-07	27.2053	0.207691	5.59681
LL0000018632	mapk12a	100.029	197.666	176.064	118.556	88.4587	150.186	0.486681	-0.407286	0.300107	1.07372	0.754041	0.312755
LL0000018635	mapk14a	610.076	748.944	633.633	507.813	823.269	673.352	0.987134	0.00846053	0.977116	0.000822842	1.00588	0.00562383
LL0000018636	mapk14b	441.711	434.07	499.346	936.589	856.441	840.447	0.000900109	0.937419	0.000138376	14.5241	1.9151	3.0457
LL0000018638	mapk3	1577.68	1655.82	1948.64	1724.98	1992.33	2312.47	0.587821	0.218556	0.39978	0.708988	1.16357	0.230755
LL0000018639	mapk4	424.874	381.425	509.293	314.172	556.888	537.09	0.867566	0.0980381	0.76531	0.0891114	1.07032	0.0616977
LL0000018640	mapk6	1249.86	851.254	556.045	901.023	1742.03	1402.4	0.25622	0.606392	0.120769	2.40733	1.52245	0.591386
LL0000018641	mapk7	192.134	221.505	300.404	196.605	168.876	200.912	0.470081	-0.334132	0.28485	1.1438	0.793261	0.327827
LL0000018642	mapk8a	371.394	206.605	324.277	142.267	189.985	176.046	0.0505329	-0.827983	0.0151826	5.89515	0.563316	1.29643
LL0000018643	mapk8b	1459.82	1682.64	1373.7	1657.8	1028.33	1351.68	0.736825	-0.1615	0.574507	0.3152	0.894095	0.132636
LL0000018645	mapk8ip1a	513.018	237.397	450.605	82.001	54.2815	60.6713	5.61152e-09	-2.60812	2.11828e-10	40.3544	0.164013	8.25092
LL0000018646	mapk8ip2	872.527	415.197	1036.49	103.736	44.2293	76.5851	8.28944e-11	-3.37133	2.0609e-12	49.4251	0.0966338	10.0815
LL0000018647	mapk8ip3	395.163	253.29	528.193	48.4102	52.271	49.7306	2.13796e-12	-2.96774	3.77925e-14	57.2803	0.127826	11.67
LL0000018648	mapk9	191.144	155.947	149.207	181.785	304.579	121.343	0.64601	0.29203	0.464699	0.534554	1.22436	0.189761
LL0000018649	mapkap1	297.115	328.781	244.7	244.027	228.183	237.712	0.474345	-0.294328	0.288713	1.12561	0.815452	0.323906
LL0000018650	mapkapk2a	1049.81	1113.48	882.311	1559.01	1871.71	1431.25	0.0358307	0.674797	0.0100421	6.62742	1.59637	1.44574
LL0000018652	mapkapk3	262.451	155.947	120.36	177.833	194.006	193.949	0.917581	0.0705569	0.848986	0.036257	1.05012	0.0373558
LL0000018653	mapkapk5	232.74	139.061	163.133	234.147	182.949	169.084	0.823693	0.132009	0.696736	0.15189	1.09582	0.0842347
LL0000018654	mapkbp1	685.345	353.613	516.256	191.665	181.943	184.998	0.000103261	-1.47721	1.18412e-05	19.1887	0.359184	3.98606
LL0000018655	mapre1a	122.807	199.652	306.372	139.303	86.4482	118.359	0.10595	-0.869635	0.0375963	4.32319	0.547285	0.974899
LL0000018656	mapre1b	1778.73	2101.81	2483.8	1876.14	2115.97	1974.3	0.837015	-0.0931472	0.716838	0.131542	0.937475	0.0772667
LL0000018657	mapre2	1043.86	1243.6	1662.17	1802.05	1433.43	1172.65	0.763041	0.15846	0.609972	0.260216	1.11609	0.117452
LL0000018658	mapre3a	272.355	184.753	391.917	183.761	55.2867	84.542	0.019748	-1.39138	0.00494423	7.89973	0.3812	1.70448
LL0000018659	mapre3b	207.98	172.833	238.731	370.486	88.4587	158.143	0.995356	-0.00557731	0.990978	0.00012786	0.996142	0.00202177
LL0000018661	maptb	1140.92	798.609	2228.16	332.944	302.569	346.125	5.95541e-06	-2.08597	4.76107e-07	25.3583	0.235538	5.22509
LL0000018662	march1	225.807	104.296	37.7991	25.687	16.0834	35.806	0.00268117	-2.24543	0.000482032	12.1839	0.210891	2.57168
LL0000018663	march11	68.3364	56.6178	50.7304	147.207	86.4482	65.6444	0.174747	0.768733	0.0721926	3.23245	1.70377	0.757591
LL0000018664	march2	1775.76	1278.37	1350.82	1596.55	1817.42	1643.1	0.631861	0.199166	0.448287	0.574979	1.14803	0.199379
LL0000018667	march5	570.46	358.579	422.753	538.44	530.752	498.3	0.644327	0.21357	0.462092	0.540823	1.15955	0.190893
LL0000018668	march5l	164.404	200.646	285.483	341.835	204.058	233.734	0.647362	0.26128	0.466596	0.530027	1.19854	0.188853
LL0000018669	march6	2082.77	1960.76	1598.51	2561.79	2008.41	1948.44	0.618691	0.208361	0.433898	0.612366	1.15537	0.208526
LL0000018670	march7	432.797	558.232	596.828	893.119	603.127	585.826	0.371272	0.390983	0.202541	1.62396	1.31129	0.430307
LL0000018671	march8	485.288	284.082	330.245	131.399	153.797	135.267	0.000216492	-1.38703	2.72328e-05	17.6018	0.382352	3.66456
LL0000018672	march9	338.711	97.3429	246.689	21.7352	35.1824	63.6551	8.05041e-05	-2.50155	8.98826e-06	19.7152	0.176587	4.09418
LL0000018673	marcksa	754.672	627.762	483.431	145.231	184.959	198.922	1.78592e-07	-1.81827	9.79674e-09	32.8812	0.28356	6.74814
LL0000018674	marcksb	4663.71	3099.08	4718.92	388.27	1055.47	991.628	6.07018e-07	-2.35763	3.76595e-08	30.2664	0.195111	6.2168
LL0000028801	slc4a2b	197.086	359.573	399.875	857.552	575.987	1303.94	0.00148234	1.51699	0.000244281	13.4556	2.86194	2.82905
LL0000018676	marcksl1b	11048.7	8780.73	16967.8	16250	15037	10874.1	0.725684	0.196315	0.560429	0.338962	1.14577	0.139252
LL0000018678	MARF1	240.663	202.632	136.276	76.0732	115.599	108.413	0.0344117	-0.949802	0.00956456	6.71425	0.517704	1.46329
LL0000018679	mark1	250.567	185.746	256.636	240.075	126.657	112.391	0.327484	-0.532201	0.169839	1.88436	0.691499	0.484809
LL0000018680	mark2a	677.422	714.179	740.067	1097.63	1102.72	1077.16	0.0281113	0.62062	0.00751954	7.14447	1.53754	1.55112
LL0000018681	mark2b	776.46	928.731	1239.41	1070.95	940.879	743.97	0.860922	-0.095588	0.754049	0.0981601	0.935891	0.0650364
LL0000018682	mark3a	818.056	695.306	963.878	834.829	1094.68	978.698	0.585764	0.231376	0.397856	0.714798	1.17395	0.232278
LL0000018683	mark3b	529.855	416.19	507.304	626.369	503.611	625.611	0.497182	0.272602	0.309833	1.03139	1.20798	0.303484
LL0000018684	MARK4	1035.94	1060.84	1118.06	1133.19	737.826	697.223	0.455946	-0.32393	0.272913	1.20205	0.79889	0.341086
LL0000018685	mark4a	1014.15	590.017	1171.77	472.247	584.028	526.15	0.0512424	-0.81086	0.0154455	5.86493	0.570042	1.29037
LL0000018686	mars	287.211	480.755	267.578	344.799	386.001	392.872	0.839876	0.117822	0.720434	0.128077	1.0851	0.0757851
LL0000018687	mars2	103.99	88.4032	104.445	64.2176	89.4639	76.5851	0.467274	-0.366585	0.282544	1.15481	0.775616	0.330429
LL0000007321	crispld1a	332.769	303.948	118.371	423.836	1079.6	657.438	0.00739835	1.51684	0.001547	10.0218	2.86164	2.13087
LL0000018689	marveld2a	213.923	334.74	244.7	418.896	523.716	452.548	0.0271797	0.814359	0.00722322	7.2166	1.75852	1.56576
LL0000018690	marveld2b	94.0864	88.4032	167.112	49.3982	22.1147	62.6605	0.0196938	-1.38121	0.00492542	7.90662	0.383896	1.70567
LL0000018692	masp1	98.0479	62.5776	97.482	25.687	21.1095	27.8491	0.000219689	-1.7896	2.76975e-05	17.5696	0.289251	3.65819
LL0000018694	mast1a	113.894	53.6379	35.8097	72.1213	26.1355	21.8815	0.387732	-0.758884	0.2155	1.53409	0.590953	0.411468
LL0000018695	mast1b	439.73	251.304	368.044	67.1815	24.1251	50.7252	4.53535e-09	-2.89796	1.67583e-10	40.8122	0.134162	8.34339
LL0000018696	mast2	919.075	799.602	1205.59	2337.52	1323.86	1445.17	0.0542223	0.804295	0.016489	5.74996	1.74629	1.26582
LL0000018697	mast3a	548.672	604.916	678.395	582.898	899.665	787.732	0.466599	0.309442	0.28179	1.15844	1.23923	0.331057
LL0000018698	mast3b	162.423	120.189	121.355	93.8565	75.3909	96.4773	0.171023	-0.604206	0.0702151	3.27798	0.657834	0.766947
LL0000018699	mastl	138.654	232.431	128.318	51.3741	169.881	157.149	0.597935	-0.400444	0.410648	0.676925	0.757625	0.223346
LL0000018700	mat1a	69.3268	185.746	243.705	208.46	107.558	223.788	0.899406	0.114164	0.816942	0.0535829	1.08235	0.0460444
LL0000018701	mat2aa	2868.15	3486.46	2361.45	3171.36	3329.26	3206.63	0.719493	0.155385	0.552963	0.352035	1.11372	0.142974
LL0000018702	mat2ab	798.249	1185	1073.3	1652.86	1576.17	1679.9	0.0390336	0.683517	0.0111393	6.44295	1.60605	1.40856
LL0000018703	mat2al	89.1344	135.088	156.17	202.532	306.59	230.75	0.0259354	0.959753	0.00682511	7.31843	1.94498	1.58611
LL0000018704	mat2b	318.903	269.183	345.166	345.787	261.355	191.96	0.670719	-0.223833	0.494021	0.467756	0.856287	0.173459
LL0000019848	myl6	459.538	446.983	499.346	1534.31	1195.2	1293	7.98194e-08	1.51665	3.95979e-09	34.6434	2.86126	7.09789
LL0000018707	matn3a	34.6634	35.7586	9.94714	41.4945	29.1512	66.639	0.363174	0.772474	0.196418	1.66881	1.7082	0.439886
LL0000032060	wfikkn2a	262.451	243.357	219.832	528.56	853.425	693.244	7.70874e-06	1.51589	6.37377e-07	24.7958	2.85975	5.11302
LL0000018710	matr3l1.1	2025.33	2004.47	1984.45	1665.71	1800.34	1771.4	0.562533	-0.199528	0.374127	0.789913	0.870836	0.249852
LL0000018711	mau2	177.279	253.29	263.599	287.497	155.808	180.025	0.802996	-0.15514	0.666546	0.185669	0.898045	0.0952866
LL0000018712	mavs	103.99	145.021	288.467	72.1213	100.521	140.24	0.211871	-0.780595	0.0929903	2.82183	0.582126	0.673928
LL0000018713	max	2147.15	2679.91	2638.98	2437.31	1909.9	2227.93	0.651732	-0.183309	0.472159	0.516919	0.880681	0.185931
LL0000018714	maza	241.653	166.874	257.631	250.943	240.246	248.653	0.767873	0.151363	0.616505	0.25081	1.11062	0.114711
LL0000018715	mb	386.249	362.553	242.71	32.6028	47.245	112.391	1.72514e-05	-2.36676	1.57985e-06	23.0483	0.193881	4.76318
LL0000040054	mb21d2	279.288	113.236	213.863	33.5908	24.1251	25.8599	1.39277e-08	-2.85879	5.75786e-10	38.4018	0.137854	7.85612
LL0000018718	mbd1a	595.22	705.239	683.368	630.321	654.393	652.465	0.9388	-0.0343286	0.887575	0.0199863	0.976486	0.0274269
LL0000018719	mbd1b	507.076	291.035	335.219	360.607	326.694	297.389	0.697866	-0.202833	0.526663	0.400827	0.868843	0.156228
LL0000018720	mbd2	135.682	213.558	66.6458	334.92	199.032	235.723	0.132777	0.8881	0.0502427	3.83334	1.85074	0.876878
LL0000018721	mbd3a	736.845	712.192	767.919	607.597	977.066	920.016	0.711886	0.176012	0.543766	0.368605	1.12976	0.147589
LL0000018722	mbd3b	1143.89	789.669	1467.2	496.946	650.372	535.101	0.00821402	-1.01535	0.00173863	9.80685	0.494709	2.08544
LL0000018723	mbd4	273.346	362.553	308.361	544.368	371.929	398.839	0.239405	0.47802	0.109771	2.55751	1.39283	0.620866
LL0000018724	mbd5	440.72	402.284	393.907	381.354	261.355	376.958	0.520143	-0.278572	0.331889	0.941514	0.824407	0.283877
LL0000018725	mbd6	554.614	645.642	489.399	452.487	340.767	434.645	0.221746	-0.460486	0.0989304	2.7227	0.726741	0.654144
LL0000018726	mbip	124.788	141.048	154.181	90.8926	122.636	106.423	0.388213	-0.392726	0.215952	1.53107	0.761689	0.41093
LL0000018728	mblac1	47.5384	28.8055	56.6987	25.687	37.1929	50.7252	0.785259	-0.227991	0.640359	0.218272	0.853823	0.104987
LL0000018729	mblac2	78.2402	50.658	141.249	78.0491	48.2502	46.7467	0.346344	-0.642353	0.183689	1.76753	0.640667	0.460492
LL0000028609	slc25a32a	669.499	811.522	584.892	2214.03	2203.43	1487.94	6.20916e-06	1.51525	4.99225e-07	25.2668	2.85848	5.20697
LL0000018731	mbnl2	2139.23	2384.9	2498.72	3548.76	3240.8	2852.55	0.151498	0.457297	0.0597889	3.54323	1.37297	0.819593
LL0000018732	mbnl3	1037.92	1035.01	1578.61	1415.75	1337.94	1236.3	0.796493	0.127887	0.656187	0.198189	1.09269	0.0988179
LL0000018733	mboat1	128.75	136.081	236.742	63.2297	52.271	85.5366	0.00558935	-1.31885	0.00111551	10.6253	0.400856	2.25264
LL0000018734	mboat2a	436.759	296.002	343.176	262.798	370.923	269.54	0.603409	-0.252467	0.415955	0.661715	0.83946	0.219388
LL0000018735	mboat2b	516.98	327.787	472.489	217.352	361.876	243.68	0.12403	-0.678837	0.0460457	3.97992	0.624668	0.906472
LL0000018737	mboat7	177.279	134.095	207.895	77.0611	211.095	159.138	0.764872	-0.215442	0.612134	0.257079	0.861282	0.116411
LL0000018739	mbpb	2030.28	1483.98	1751.69	878.299	644.341	857.355	0.000343429	-1.14571	4.60203e-05	16.6054	0.451967	3.46416
LL0000018740	mbtd1	771.508	454.929	582.902	444.584	560.908	350.103	0.379112	-0.416581	0.208828	1.57953	0.749198	0.421233
LL0000018741	mbtps1	980.479	1318.1	1062.35	1898.87	1434.44	1840.03	0.0701925	0.622247	0.0226143	5.19789	1.53927	1.15371
LL0000018742	mbtps2	525.893	558.232	533.167	478.174	841.363	628.595	0.565035	0.268458	0.376744	0.781301	1.20452	0.247925
LL0000018748	mc5rb	81.2114	19.8659	31.8308	17.7833	59.3075	75.5905	0.866304	0.199815	0.762468	0.0913498	1.14855	0.0623297
LL0000018749	mcama	2882.01	1649.86	1879.01	357.643	518.689	373.974	2.80519e-10	-2.3583	7.91795e-12	46.7859	0.195021	9.55204
LL0000009612	emid1	1801.51	1988.58	1531.86	3546.79	6729.9	4935.26	3.07907e-05	1.51517	3.07075e-06	21.7718	2.85833	4.51158
LL0000018751	mcat	57.4422	126.148	76.593	117.568	60.3127	80.5635	0.991175	-0.00942719	0.983092	0.000449112	0.993487	0.00384987
LL0000018752	mcc	101.019	266.203	139.26	508.801	73.3805	278.491	0.377531	0.765049	0.207549	1.58844	1.69943	0.423047
LL0000018753	mccc1	311.971	343.68	289.462	176.845	334.736	343.141	0.808042	-0.145117	0.674052	0.176899	0.904306	0.092566
LL0000018754	mccc2	717.037	811.522	846.501	745.912	831.31	743.97	0.941455	-0.0331074	0.891905	0.0184672	0.977313	0.0262003
LL0000018755	mcee	138.654	116.215	211.874	144.243	186.969	155.159	0.92641	0.059381	0.866241	0.0283703	1.04202	0.0331968
LL0000018756	mcf2a	241.653	101.316	104.445	27.663	37.1929	35.806	6.1895e-05	-2.15234	6.73056e-06	20.2683	0.224947	4.20834
LL0000018758	mcf2l2	331.778	234.418	201.927	247.979	120.625	164.111	0.322551	-0.527837	0.166569	1.91356	0.693594	0.491401
LL0000018759	mcf2la	829.941	467.842	1168.79	164.99	69.3596	95.4827	1.81793e-08	-2.90248	7.67102e-10	37.8421	0.133742	7.74042
LL0000018761	mcfd2	264.432	315.868	303.388	339.859	686.56	630.584	0.0327227	0.906922	0.00900867	6.82111	1.87504	1.48515
LL0000018763	mchr1b	86.1633	48.6714	24.8678	23.7111	45.2345	54.7036	0.68597	-0.36943	0.512023	0.429931	0.774088	0.163695
LL0000022052	pla2g4aa	272.355	435.063	371.028	851.624	1258.53	969.746	2.04403e-05	1.51392	1.91384e-06	22.6796	2.85585	4.68951
LL0000003286	BX649300.2	34.6634	23.8391	22.8784	89.9047	117.61	24.8653	0.0375427	1.51353	0.0106632	6.52061	2.85509	1.42547
LL0000018768	mcm10	58.4326	91.3831	62.667	23.7111	52.271	49.7306	0.222695	-0.757602	0.0995695	2.71243	0.591479	0.65229
LL0000018769	mcm2	1263.73	2540.85	2147.59	1059.1	1662.62	2221.96	0.663156	-0.267832	0.485616	0.486225	0.830567	0.178384
LL0000018770	mcm3	902.239	1646.88	1348.83	407.041	795.123	1337.75	0.319189	-0.617943	0.164172	1.93537	0.651599	0.495952
LL0000018771	mcm3ap	451.615	553.265	435.685	463.355	577.997	400.829	0.997526	0.00157804	0.995592	3.05163e-05	1.00109	0.00107563
LL0000018773	mcm4	1194.4	2830.89	1679.08	867.432	1505.81	2560.13	0.788843	-0.209495	0.645397	0.211753	0.86484	0.103009
LL0000018774	mcm5	714.066	1310.16	1201.61	354.679	848.399	1245.25	0.571487	-0.397886	0.383718	0.758757	0.75897	0.242994
LL0000018775	mcm6	1254.81	2636.2	2075.97	794.323	1493.75	1921.59	0.392822	-0.503307	0.219942	1.50475	0.705488	0.405805
LL0000018777	mcm7	1090.41	1649.86	1129.99	504.849	660.424	1039.37	0.0738414	-0.811894	0.024037	5.09196	0.569634	1.1317
LL0000018778	mcm8	84.1825	109.262	65.6511	80.025	104.542	95.4827	0.863365	0.112061	0.758109	0.0948424	1.08077	0.0638055
LL0000018779	mcm9	172.327	181.773	121.355	82.9889	138.719	144.219	0.488733	-0.377915	0.302013	1.06529	0.769549	0.310928
LL0000018780	mcmbp	646.72	807.549	996.703	604.634	788.086	813.592	0.761012	-0.151728	0.607178	0.264305	0.900172	0.118609
LL0000018781	MCMDC2	159.452	458.902	253.652	384.318	155.808	341.152	0.986219	0.0153421	0.974184	0.00104721	1.01069	0.00602661
LL0000018782	mcoln1a	505.095	421.157	363.071	549.308	475.465	424.699	0.715429	0.168919	0.547909	0.361076	1.12422	0.145434
LL0000018787	mcrip1	276.317	455.922	460.552	436.68	290.506	359.055	0.816239	-0.134923	0.685552	0.163943	0.910718	0.0881826
LL0000018788	mcrs1	456.566	441.023	509.293	483.114	449.33	412.764	0.888646	-0.0646569	0.797993	0.0655081	0.956173	0.0512711
LL0000022017	pkd2	119.836	135.088	59.6828	343.811	219.136	335.184	0.00112662	1.51339	0.00017927	14.0368	2.8548	2.94822
LL0000018790	mctp1b	53.4807	44.6983	23.8731	45.4463	32.1668	58.6821	0.855323	0.159328	0.744902	0.105865	1.11677	0.06787
LL0000018791	mctp2a	69.3268	54.6312	87.5348	41.4945	28.1459	57.6875	0.220064	-0.731772	0.0979038	2.73936	0.602164	0.657451
LL0000018793	mcts1	252.548	539.359	744.046	438.656	364.892	359.055	0.510581	-0.401742	0.322737	0.977821	0.756944	0.291935
LL0000018794	mcu	232.74	356.593	443.642	552.272	422.189	330.211	0.533544	0.336928	0.345403	0.890275	1.26306	0.272829
LL0000018795	MCUR1	74.2787	119.195	134.286	183.761	147.766	144.219	0.271761	0.537671	0.131058	2.27993	1.45163	0.565813
LL0000018796	mdc1	614.037	900.918	685.358	677.743	1020.29	1311.89	0.344423	0.452009	0.182159	1.77992	1.36794	0.462908
LL0000010321	fgfr4	1317.21	1799.85	1034.5	3106.16	4905.44	3840.2	4.70454e-05	1.51337	4.94141e-06	20.8599	2.85476	4.32748
LL0000021668	pgm5	78.2402	54.6312	75.5983	243.039	172.896	179.03	0.000110041	1.51304	1.27316e-05	19.0503	2.8541	3.95844
LL0000018800	mdga2a	548.672	269.183	535.156	70.1454	49.2554	72.6067	1.73911e-10	-2.81674	4.68073e-12	47.8163	0.141931	9.75967
LL0000018801	mdh1aa	3175.17	4359.57	4899.96	6672.7	3241.81	5146.12	0.611783	0.27642	0.426072	0.633508	1.21119	0.213402
LL0000018802	mdh1ab	550.653	410.231	491.389	66.1935	126.657	172.068	8.22477e-06	-1.99279	6.84733e-07	24.6576	0.251252	5.08488
LL0000018804	mdh2	2585.89	4091.38	4392.66	5435.77	3935.41	4560.29	0.467932	0.331709	0.282995	1.15265	1.2585	0.329817
LL0000005426	cemip	309.99	375.465	525.209	1091.7	1618.39	744.964	0.000515883	1.5129	7.32773e-05	15.7243	2.85384	3.28745
LL0000018806	mdkb	5398.58	4234.42	6688.46	1970	3174.46	2200.08	0.0018593	-1.15204	0.000317747	12.9628	0.44999	2.73065
LL0000018807	mdm1	94.0864	103.303	68.6353	42.4824	48.2502	66.639	0.13936	-0.757441	0.0535442	3.72685	0.591545	0.855863
LL0000018808	mdm2	313.951	256.27	358.097	355.667	232.204	261.583	0.814255	-0.127993	0.682273	0.167579	0.915104	0.0892397
LL0000018809	mdm4	1093.38	928.731	870.375	926.71	1335.93	1101.04	0.613593	0.217696	0.427874	0.628587	1.16288	0.21212
LL0000018810	mdn1	513.018	687.36	466.521	578.947	407.111	628.595	0.936567	-0.0459037	0.883001	0.0216577	0.968683	0.0284612
LL0000018811	me1	36.6442	28.8055	46.7515	33.5908	28.1459	26.8545	0.643035	-0.340671	0.460689	0.54422	0.789674	0.191766
LL0000018812	me2	293.153	278.123	281.504	337.883	449.33	520.182	0.096922	0.616414	0.0335361	4.5182	1.53306	1.01358
LL0000018813	me3	371.394	427.117	488.404	282.558	560.908	675.341	0.694018	0.238991	0.521988	0.409964	1.18017	0.158629
LL0000018814	mea1	116.865	38.7385	44.7621	77.0611	106.552	54.7036	0.778459	0.250031	0.630686	0.231131	1.18923	0.108764
LL0000018815	meaf6	527.874	829.401	833.57	1121.34	475.465	731.04	0.900611	0.0875548	0.819191	0.0522513	1.06257	0.0454626
LL0000018816	meak7	70.3172	72.5105	95.4925	43.4704	69.3596	61.6659	0.421176	-0.449953	0.24343	1.36062	0.732067	0.375537
LL0000018817	mecom	49.5191	81.4502	38.7938	75.0852	52.271	40.7791	0.986625	-0.0137393	0.97633	0.000880332	0.990522	0.00584769
LL0000018818	mecp2	619.98	386.392	588.871	580.922	785.071	715.126	0.382958	0.383555	0.21193	1.5582	1.30455	0.416848
LL0000018819	mecr	83.1922	94.363	104.445	99.7843	73.3805	79.5689	0.787777	-0.157872	0.643619	0.21404	0.896346	0.103597
LL0000018820	med1	700.201	695.306	682.374	711.334	594.08	609.697	0.777657	-0.117659	0.629771	0.232372	0.921682	0.109212
LL0000018821	med10	262.451	328.781	558.034	503.861	205.063	362.039	0.896001	-0.101714	0.811955	0.0565988	0.931925	0.0476915
LL0000018822	med11	119.836	119.195	354.118	217.352	177.923	163.116	0.918897	-0.0870599	0.852876	0.0343916	0.941439	0.0367333
LL0000018823	med12	883.421	963.496	689.337	1028.47	807.185	824.533	0.891504	0.0688454	0.803101	0.0621683	1.04888	0.0498766
LL0000018824	med13a	1030	1090.64	1064.34	1161.84	1085.63	963.779	0.978921	0.0118581	0.960333	0.00247364	1.00825	0.00925227
LL0000018825	med13b	976.517	682.393	570.966	659.96	1107.74	789.722	0.72479	0.197687	0.559349	0.340833	1.14686	0.139788
LL0000018826	med14	524.903	461.882	332.234	235.135	381.981	395.855	0.442577	-0.380942	0.261705	1.25972	0.767936	0.354012
LL0000018827	med15	346.634	489.694	462.542	926.71	685.555	529.133	0.0793609	0.721328	0.0262651	4.93848	1.6487	1.10039
LL0000018828	med16	204.019	169.853	172.085	112.628	111.579	132.283	0.11007	-0.614928	0.039504	4.23906	0.652962	0.95833
LL0000018829	med17	170.346	131.115	150.202	147.207	143.745	131.289	0.855586	-0.0971944	0.745229	0.105584	0.934849	0.0677363
LL0000018830	med18	102.009	119.195	151.197	58.2898	66.344	70.6174	0.0282302	-0.931561	0.00755617	7.13576	0.524291	1.54929
LL0000018831	med19a	625.922	805.562	812.681	739.985	700.633	693.244	0.874188	-0.0726975	0.776336	0.0807114	0.950858	0.0583954
LL0000018832	med19b	258.49	238.391	325.271	392.221	215.115	235.723	0.955099	0.03634	0.916594	0.0109673	1.02551	0.0199517
LL0000018833	med20	174.307	256.27	356.108	147.207	135.704	229.755	0.241004	-0.617709	0.110862	2.5419	0.651705	0.617976
LL0000018834	med21	217.884	391.358	350.139	300.341	205.063	315.292	0.69151	-0.225172	0.519194	0.415494	0.855493	0.160202
LL0000018835	med22	336.73	318.848	339.197	280.582	676.508	554.993	0.227341	0.604031	0.102477	2.66657	1.51996	0.643322
LL0000018836	med23	281.269	365.532	254.647	149.182	176.917	267.551	0.191655	-0.602645	0.0817585	3.02959	0.658545	0.717481
LL0000018837	med24	315.932	321.827	250.668	203.52	287.491	302.362	0.750529	-0.163331	0.591686	0.287718	0.892961	0.124633
LL0000018838	med25	309.99	375.465	357.102	215.376	265.376	283.464	0.236758	-0.448114	0.108206	2.58023	0.733001	0.625696
LL0000018839	med27	183.221	253.29	203.916	179.809	286.485	204.89	0.910504	0.0675659	0.835897	0.042909	1.04795	0.0407179
LL0000018840	med28	180.25	336.727	393.907	331.956	254.319	294.405	0.94226	-0.0485826	0.893729	0.0178457	0.966886	0.0258291
LL0000018841	med29	144.596	156.941	264.594	170.918	148.771	164.111	0.690756	-0.226646	0.518195	0.417484	0.854619	0.160675
LL0000018842	med30	148.557	206.605	189.99	355.667	270.402	268.545	0.0611953	0.714684	0.0191714	5.48581	1.64112	1.21328
LL0000018843	med31	177.279	257.263	376.002	241.063	160.834	179.03	0.368308	-0.480421	0.200273	1.64038	0.716769	0.433789
LL0000018844	med4	108.942	109.262	162.138	61.2537	60.3127	105.429	0.151095	-0.74456	0.0595866	3.54885	0.59685	0.820751
LL0000018845	med6	330.788	396.325	613.738	412.969	344.788	410.775	0.713276	-0.198409	0.545786	0.364921	0.871511	0.146743
LL0000018846	med7	174.307	177.8	209.885	183.761	150.782	117.364	0.511755	-0.314446	0.323885	0.973195	0.80416	0.290938
LL0000018847	med8	233.73	247.33	249.673	318.124	309.605	279.486	0.406538	0.312109	0.231284	1.43295	1.24152	0.390899
LL0000018848	MED9	127.759	165.88	204.911	164.99	143.745	108.413	0.639894	-0.257111	0.457036	0.553143	0.836762	0.193892
LL0000018849	mef2aa	2006.52	2701.76	3232.82	5502.96	3896.2	4505.59	0.0266035	0.808176	0.00704946	7.26032	1.751	1.57506
LL0000018850	mef2ab	246.605	181.773	91.5137	39.5185	43.2241	94.4881	0.00980274	-1.55258	0.00215429	9.4132	0.340899	2.00865
LL0000018851	mef2b	80.221	38.7385	41.778	62.2417	31.1616	59.6767	0.93803	-0.0702081	0.885986	0.0205595	0.952501	0.0277833
LL0000018852	mef2ca	346.634	499.627	244.7	400.125	296.538	369.996	0.959793	-0.0324656	0.925845	0.00866272	0.977748	0.0178224
LL0000018853	mef2cb	991.373	742.984	506.309	1385.12	1150.97	1238.29	0.0636108	0.752309	0.0201275	5.4008	1.68449	1.19647
LL0000018854	mef2d	1458.83	1568.41	1736.77	2271.33	2225.54	2208.04	0.0981807	0.493043	0.0341267	4.48834	1.40741	1.00797
LL0000018855	megf10	321.874	366.526	345.166	246.991	338.757	188.976	0.359212	-0.415963	0.192992	1.69463	0.749519	0.44465
LL0000018857	megf6a	120.827	246.337	121.355	270.702	396.054	309.324	0.036112	0.998548	0.0101436	6.60951	1.99799	1.44235
LL0000018858	megf6b	67.346	45.6916	18.8996	31.6148	74.3857	95.4827	0.478784	0.610564	0.29276	1.10689	1.52686	0.31986
LL0000040056	megf8	1339	876.086	803.729	723.189	1213.29	1381.52	0.827141	0.136309	0.701953	0.146448	1.09909	0.0824203
LL0000040057	megf8l	215.903	95.3563	93.5031	87.9287	74.3857	58.6821	0.132525	-0.873055	0.0501248	3.83728	0.545989	0.877702
LL0000018861	meig1	68.3364	50.658	66.6458	55.326	32.1668	51.7198	0.505688	-0.414863	0.318488	0.995147	0.750091	0.296118
LL0000018863	meis1a	432.797	646.635	648.553	1043.29	1266.57	748.943	0.0404094	0.82387	0.0116167	6.36845	1.77015	1.39352
LL0000018864	meis1b	2463.08	2231.93	2662.85	1708.19	3774.57	2259.76	0.908876	0.0735014	0.831966	0.0450207	1.05227	0.0414954
LL0000040058	meis2a	1967.89	1526.69	2146.59	799.262	1483.69	1016.49	0.0585109	-0.773802	0.0180934	5.58708	0.584874	1.23276
LL0000040059	meis2b	1067.63	608.89	1594.53	691.574	887.602	729.05	0.350596	-0.502978	0.186723	1.74328	0.705649	0.455193
LL0000018866	meis3	209.961	113.236	206.9	98.7963	311.616	207.874	0.779728	0.221878	0.632156	0.229148	1.16625	0.108057
LL0000018867	melk	287.211	394.338	229.779	120.532	174.907	165.106	0.0170378	-0.984741	0.00415224	8.21601	0.505316	1.76859
LL0000002097	bves	44.5672	34.7653	50.7304	97.8084	171.891	101.45	0.00140472	1.51261	0.000230209	13.5669	2.85326	2.85241
LL0000018869	memo1	569.47	534.393	534.161	625.381	1014.26	659.428	0.227392	0.489045	0.102512	2.66602	1.40352	0.643225
LL0000018870	men1	338.711	445.989	337.208	259.834	298.548	349.109	0.477333	-0.306017	0.291757	1.1115	0.808872	0.321178
LL0000018871	meox1	305.038	394.338	221.821	425.812	698.622	346.125	0.180245	0.674727	0.075163	3.16651	1.59629	0.744136
LL0000018872	meox2a	215.903	156.941	87.5348	129.423	350.819	191.96	0.426727	0.545921	0.248026	1.33439	1.45995	0.36985
LL0000018873	meox2b	117.856	129.128	80.5718	50.3861	127.662	132.283	0.923891	-0.0781364	0.861778	0.0303145	0.947281	0.0343793
LL0000040060	mepce	557.585	413.211	153.186	467.307	562.919	442.602	0.569022	0.389937	0.381005	0.767458	1.31034	0.244871
LL0000018879	mertka	431.807	654.581	415.79	957.337	811.206	942.892	0.0178882	0.852015	0.0044014	8.11032	1.80502	1.74743
LL0000018880	mesd	288.201	562.205	409.822	485.09	451.34	546.042	0.654964	0.234343	0.476816	0.506136	1.17637	0.183782
