## Supplemental Table S2 for "Defining the cellular complexity of the zebrafish bipotential gonad": Supplemental Table S2.xlsx (part 2 of 3)

### Sheet: pdgfrB all cells (continued)
ID	symbol	WTnegative08	WTnegative11	WTnegative14	WTpdgfrb01	WTpdgfrb06	WTpdgfrb09	padj	log2FoldChange	pvalue	stat	foldChange	log10padj
LL0000018885	mest	207.98	180.78	136.276	307.257	275.428	239.701	0.103814	0.647386	0.0366658	4.36587	1.56633	0.983744
LL0000018886	met	281.269	393.345	470.5	360.607	470.439	481.392	0.702297	0.196749	0.531934	0.390695	1.14611	0.153479
LL0000018887	metap1	420.913	543.332	507.304	782.467	525.726	720.099	0.240002	0.462978	0.110195	2.55142	1.37838	0.619786
LL0000018888	metap1d	106.961	136.081	144.234	233.159	174.907	136.262	0.304977	0.491214	0.15412	2.03099	1.40563	0.515733
LL0000018889	metap2a	138.654	175.813	138.265	138.315	101.526	115.375	0.456181	-0.34981	0.27313	1.20096	0.784687	0.340863
LL0000018890	metap2b	924.027	1268.44	1306.06	2322.7	1347.99	1540.65	0.176757	0.574932	0.0733051	3.20742	1.48961	0.752624
LL0000018891	metrn	1151.82	1138.32	571.96	1232.98	1548.03	1083.13	0.392081	0.43306	0.219415	1.50819	1.35009	0.406624
LL0000018892	metrnla	575.412	733.051	625.675	1128.25	1463.59	1154.74	0.00219927	0.953871	0.000385126	12.603	1.93706	2.65772
LL0000018893	metrnlb	21.7884	29.7988	16.9101	46.4343	24.1251	47.7414	0.272587	0.788659	0.131638	2.27308	1.72747	0.564496
LL0000018894	mettl1	82.2018	185.746	223.811	204.508	47.245	165.106	0.803049	-0.238205	0.6669	0.18525	0.8478	0.0952581
LL0000018896	mettl13	102.009	95.3563	91.5137	64.2176	59.3075	98.4666	0.486329	-0.379893	0.299807	1.07505	0.768495	0.313069
LL0000018897	mettl14	140.634	148.001	120.36	106.7	100.521	118.359	0.470198	-0.329043	0.284956	1.1433	0.796064	0.327719
LL0000018898	mettl15	48.5288	47.6781	46.7515	37.5426	35.1824	33.8168	0.479144	-0.424129	0.293219	1.10478	0.745289	0.319534
LL0000018899	mettl16	151.529	204.619	157.165	205.496	107.558	204.89	0.985331	0.0131172	0.971565	0.00127059	1.00913	0.00641801
LL0000018900	mettl17	138.654	221.505	220.826	141.279	137.714	168.089	0.433749	-0.377909	0.253913	1.30165	0.769552	0.362762
LL0000018901	METTL18	91.1152	117.209	120.36	97.8084	101.526	134.273	0.973026	0.0214892	0.948953	0.00409869	1.01501	0.0118757
LL0000018902	mettl21a	46.548	113.236	81.5665	95.8325	38.1981	52.7144	0.642148	-0.369689	0.459503	0.547104	0.773949	0.192365
LL0000018904	mettl22	77.2499	44.6983	69.63	39.5185	88.4587	57.6875	0.956971	-0.0456211	0.919856	0.0101235	0.968873	0.0191014
LL0000018906	mettl24	78.2402	95.3563	45.7568	144.243	142.74	146.208	0.0335783	0.981703	0.00929784	6.7647	1.9748	1.47394
LL0000018907	mettl25	137.663	84.43	65.6511	86.9408	69.3596	79.5689	0.654259	-0.286772	0.475594	0.508948	0.819734	0.18425
LL0000018908	mettl26	188.173	224.485	327.261	226.244	301.564	305.346	0.761846	0.171198	0.608365	0.262563	1.12599	0.118133
LL0000018910	mettl2a	185.202	282.096	256.636	261.81	166.865	187.982	0.666585	-0.231259	0.489479	0.477672	0.851891	0.176144
LL0000018911	mettl3	181.24	210.578	214.858	233.159	169.881	153.17	0.818199	-0.125188	0.688216	0.161023	0.916885	0.0871411
LL0000018912	mettl4	85.1729	43.705	40.7833	42.4824	38.1981	44.7575	0.530096	-0.435712	0.341317	0.905477	0.739329	0.275645
LL0000018913	mettl5	361.49	263.223	338.203	245.015	272.413	179.03	0.275867	-0.467423	0.133919	2.24648	0.723255	0.5593
LL0000018914	mettl6	109.932	125.155	113.397	127.447	135.704	106.423	0.880038	0.084728	0.784542	0.0747502	1.06049	0.0554986
LL0000018915	mettl7a	195.105	135.088	122.35	50.3861	66.344	128.305	0.12208	-0.885116	0.0450533	4.01664	0.541444	0.913356
LL0000018917	mettl9	137.663	103.303	199.937	108.676	148.771	209.863	0.909458	0.083898	0.833733	0.044065	1.05988	0.0412172
LL0000018918	mex3b	1521.23	1150.24	1211.56	630.321	1546.02	762.867	0.483762	-0.401796	0.297396	1.08583	0.756916	0.315368
LL0000018919	mex3c	148.557	29.7988	31.8308	0	116.605	89.5151	0.993651	-0.028236	0.987465	0.00024682	0.980619	0.00276622
LL0000018920	mfap1	359.509	410.231	475.473	431.74	536.783	481.392	0.605152	0.219554	0.418064	0.65575	1.16437	0.218136
LL0000021342	pbx1b	1673.75	1487.96	1633.32	4790.63	5250.22	3628.34	3.36549e-07	1.51132	1.94909e-08	31.5446	2.8507	6.47295
LL0000018922	mfap3l	1339	1399.55	1225.49	1572.84	1320.85	1125.9	0.966974	0.0200857	0.938412	0.00597001	1.01402	0.0145852
LL0000018923	mfap4	45.5576	177.8	155.175	55.326	31.1616	30.833	0.0105626	-1.68965	0.00235078	9.25325	0.310002	1.97623
LL0000018924	MFAP4	232.74	268.19	408.827	83.9769	21.1095	38.7899	4.22763e-06	-2.66005	3.21827e-07	26.1141	0.158214	5.3739
LL0000016141	LOC103911479	294.144	181.773	179.048	1271.51	366.902	227.766	0.0320061	1.51062	0.00878402	6.86622	2.84933	1.49477
LL0000018926	mff	360.499	249.317	369.039	217.352	415.153	304.351	0.920517	-0.0633657	0.856559	0.0326729	0.957029	0.035968
LL0000018927	mfge8a	1841.12	1463.12	4024.61	1507.63	1229.37	1030.42	0.0648495	-0.960001	0.0205897	5.36119	0.514057	1.18809
LL0000018928	mfge8b	403.086	300.968	311.345	338.871	338.757	311.313	0.940083	-0.0381105	0.889748	0.0192165	0.97393	0.0268336
LL0000018929	mfhas1	263.442	193.692	151.197	115.592	239.241	197.928	0.840849	-0.138364	0.722036	0.126551	0.908549	0.0752822
LL0000018930	MFN1	383.278	200.646	27.852	56.3139	55.2867	57.6875	0.0279279	-1.85354	0.00745615	7.15966	0.276712	1.55396
LL0000018931	mfn1b	514.999	556.245	668.448	537.452	775.019	710.153	0.627876	0.217368	0.444135	0.585575	1.16261	0.202126
LL0000018932	mfn2	349.605	249.317	401.864	292.437	338.757	269.54	0.770843	-0.151994	0.621088	0.244342	0.900005	0.113034
LL0000018935	mfsd1	219.865	322.821	273.546	345.787	251.303	262.577	0.893559	0.0748809	0.807642	0.0592772	1.05327	0.0488769
LL0000018936	mfsd10	46.548	38.7385	26.8573	17.7833	85.443	82.5528	0.398421	0.727914	0.224281	1.47677	1.65624	0.399658
LL0000018937	mfsd11	137.663	59.5977	61.6723	75.0852	80.417	66.639	0.768027	-0.221225	0.61676	0.250447	0.857837	0.114623
LL0000018938	mfsd12a	161.432	212.565	116.382	217.352	231.199	237.712	0.290275	0.484839	0.143789	2.13694	1.39943	0.53719
LL0000018939	mfsd13a	277.307	249.317	176.064	201.545	330.715	360.049	0.517204	0.344578	0.329044	0.952656	1.26978	0.286338
LL0000028641	slc26a2	183.221	279.116	328.256	842.733	638.31	770.824	3.71076e-05	1.51017	3.78334e-06	21.3716	2.84843	4.43054
LL0000018941	mfsd2ab	1203.32	595.977	419.769	571.043	924.795	678.325	0.970176	-0.0295229	0.944344	0.00487367	0.979744	0.0131496
LL0000018942	mfsd2b	222.836	191.706	103.45	120.532	124.646	115.375	0.318903	-0.522773	0.163989	1.93706	0.696033	0.496341
LL0000018943	MFSD3	141.625	135.088	125.334	163.014	133.693	89.5151	0.927307	-0.0578839	0.86787	0.0276773	0.960672	0.0327762
LL0000018944	mfsd4aa	47.5384	50.658	80.5718	49.3982	40.2085	26.8545	0.333988	-0.618063	0.174336	1.84526	0.651545	0.476269
LL0000018946	mfsd4b	125.779	100.323	77.5877	109.664	107.558	94.4881	0.95349	0.0375515	0.913528	0.0117916	1.02637	0.0206837
LL0000018947	mfsd5	234.721	138.068	279.515	95.8325	124.646	108.413	0.0286491	-0.988027	0.00769236	7.10373	0.504167	1.54289
LL0000018948	mfsd6a	108.942	196.672	65.6511	65.2056	12.0625	34.8114	0.0213747	-1.72736	0.00541893	7.73404	0.302003	1.6701
LL0000018949	mfsd6b	105.971	126.148	100.466	31.6148	21.1095	18.8976	1.04812e-06	-2.21474	6.99861e-08	29.0651	0.215425	5.97959
LL0000018952	mfsd8	299.096	268.19	328.256	259.834	355.845	380.936	0.755079	0.154231	0.598612	0.277094	1.11283	0.122008
LL0000018954	mgaa	1438.04	1364.79	950.946	1054.16	1260.54	1421.3	0.989857	-0.00685985	0.981171	0.000556978	0.995256	0.00442752
LL0000032314	mgarp	84.1825	79.4636	56.6987	148.195	89.4639	117.364	0.163255	0.688278	0.0658902	3.38255	1.61136	0.787135
LL0000040062	mgarpl	351.586	727.092	1175.75	332.944	265.376	206.879	0.00496216	-1.48531	0.000974775	10.8749	0.357171	2.30433
LL0000010327	fgl2a	59.423	73.5038	51.7251	59.2778	267.386	198.922	0.0181022	1.50897	0.00446233	8.0854	2.84607	1.74227
LL0000018958	mgat1b	213.923	182.766	225.8	178.821	211.095	170.079	0.753655	-0.152705	0.596452	0.28038	0.899562	0.122827
LL0000018959	mgat2	269.384	238.391	215.853	215.376	306.59	265.561	0.811052	0.121979	0.678135	0.172233	1.08823	0.0909515
LL0000018961	mgat3b	281.269	273.156	313.335	485.09	290.506	302.362	0.51535	0.313019	0.32713	0.960226	1.2423	0.287898
LL0000018962	mgat4a	523.912	317.854	299.409	340.847	301.564	349.109	0.703729	-0.202809	0.533729	0.387287	0.868857	0.152595
LL0000018963	mgat4b	566.499	355.599	429.716	617.477	444.304	461.5	0.74167	0.17231	0.579862	0.306457	1.12686	0.129789
LL0000018965	mgat5	627.903	356.593	518.246	572.031	263.366	330.211	0.532916	-0.366445	0.344631	0.893127	0.775691	0.273341
LL0000018968	mgll	744.768	565.185	1065.34	653.044	1215.3	1129.88	0.547975	0.335986	0.359713	0.838894	1.26224	0.261239
LL0000018969	mgme1	38.6249	50.658	65.6511	43.4704	63.3284	55.6983	0.928093	0.0686216	0.869403	0.0270329	1.04871	0.0324083
LL0000018970	mgmt	98.0479	141.048	174.075	178.821	111.579	120.348	0.990568	-0.00830225	0.982265	0.000494158	0.994262	0.00411572
LL0000018972	mgrn1a	410.018	369.506	371.028	442.608	551.862	573.891	0.207576	0.446894	0.090395	2.86733	1.3631	0.682823
LL0000018973	mgrn1b	668.508	683.387	1047.43	958.325	822.264	673.352	0.95531	0.0324867	0.916865	0.010896	1.02277	0.0198559
LL0000018528	maff	1542.03	1671.71	420.764	2503.5	4606.89	3233.48	0.0101855	1.50894	0.00225466	9.32972	2.846	1.99202
LL0000008575	cyp2ad6	118.846	285.076	413.801	593.766	503.611	1229.34	0.0124216	1.50864	0.00283521	8.9106	2.84543	1.90582
LL0000018976	mgst2	61.4037	85.4233	102.456	66.1935	48.2502	89.5151	0.658311	-0.289284	0.480754	0.497151	0.818308	0.181569
LL0000018977	mgst3a	462.509	723.119	1054.4	935.601	568.95	547.036	0.855156	-0.126735	0.744415	0.106284	0.915902	0.0679547
LL0000018978	mgst3b	2231.33	3111	3005.03	3480.6	4306.33	4312.64	0.126139	0.535561	0.0470117	3.94497	1.44951	0.899151
LL0000021159	oxsr1b	368.422	421.157	402.859	1113.43	1214.3	1063.24	2.72957e-08	1.50778	1.19848e-09	36.9718	2.84372	7.56391
LL0000018991	mhc1zba	511.038	925.751	695.305	950.421	923.79	999.585	0.311612	0.430698	0.158871	1.98494	1.34789	0.506386
LL0000018992	mhc1zca	44.5672	21.8525	14.9207	24.6991	45.2345	37.7952	0.654651	0.404889	0.476215	0.507519	1.32399	0.18399
LL0000018993	mhc1zda	303.057	132.108	297.419	178.821	133.693	84.542	0.120746	-0.883598	0.0444234	4.0404	0.542014	0.918127
LL0000018994	mhc1zea	251.557	361.559	255.641	321.088	482.502	321.26	0.430604	0.372643	0.251507	1.31491	1.29472	0.365922
LL0000010394	flna	1802.5	2874.59	2892.63	7429.48	7903.98	6192.45	7.71398e-06	1.50777	6.3825e-07	24.7931	2.84369	5.11272
LL0000019002	mia2	268.394	120.189	159.154	136.339	182.949	161.127	0.772757	-0.18931	0.62327	0.241298	0.877025	0.111957
LL0000019003	mia3	534.807	446.983	345.166	548.32	674.497	610.692	0.235885	0.466448	0.107619	2.58884	1.3817	0.6273
LL0000019004	mib1	1334.05	1542.59	1345.85	1134.18	1266.57	1184.58	0.50689	-0.235993	0.319505	0.990971	0.849101	0.295086
LL0000019006	mibp	1611.35	1399.55	1477.15	634.273	956.962	738.002	0.00343468	-0.946276	0.00064044	11.6546	0.51897	2.46411
LL0000019007	mibp2	2570.04	7762.6	5960.33	9701.8	3784.62	8754.57	0.527862	0.448977	0.339291	0.913107	1.36507	0.277479
LL0000019008	mical1	44.5672	25.8257	35.8097	25.687	6.03127	30.833	0.405167	-0.763044	0.230181	1.43975	0.589252	0.392366
LL0000019009	mical2a	110.923	159.92	118.371	200.557	169.881	186.987	0.220163	0.518281	0.097973	2.73823	1.43225	0.657256
LL0000019010	mical2b	153.509	120.189	69.63	253.907	142.74	100.456	0.422671	0.534011	0.244464	1.35467	1.44795	0.373998
LL0000019011	mical3a	1126.07	1210.83	1169.78	1434.52	1017.27	1088.11	0.977678	0.0136309	0.958723	0.00267873	1.00949	0.00980436
LL0000019012	mical3b	326.826	314.874	286.478	460.391	520.7	346.125	0.176924	0.515893	0.0733948	3.20542	1.42988	0.752213
LL0000019013	micall1a	262.451	408.244	341.187	374.438	402.085	448.57	0.536235	0.275858	0.348154	0.880174	1.21071	0.270645
LL0000019016	micall2b	102.009	134.095	92.5084	259.834	229.188	151.181	0.0258482	0.96216	0.00678889	7.32799	1.94822	1.58757
LL0000019017	micu1	329.797	288.055	286.478	324.052	558.898	523.166	0.12083	0.636727	0.0445027	4.03739	1.5548	0.917823
LL0000019018	micu2	363.47	394.338	607.77	674.779	941.884	693.244	0.062729	0.758311	0.0197734	5.43179	1.69151	1.20253
LL0000019019	micu3a	211.942	79.4636	242.71	54.338	22.1147	47.7414	0.000525217	-2.10415	7.48128e-05	15.6851	0.232588	3.27966
LL0000019021	mid1	205.009	129.128	46.7515	46.4343	50.2606	79.5689	0.11069	-1.11168	0.039796	4.22656	0.462755	0.95589
LL0000019022	mid1ip1a	176.288	269.183	382.965	240.075	93.4847	312.308	0.635505	-0.359041	0.452576	0.564193	0.779683	0.196881
LL0000019023	mid1ip1b	763.585	835.361	1164.81	322.076	211.095	185.992	3.95344e-07	-1.94215	2.32648e-08	31.201	0.260229	6.40302
LL0000019024	mid1ip1l	521.932	537.372	756.977	379.378	413.142	365.022	0.0699065	-0.64993	0.0225063	5.20622	0.637311	1.15548
LL0000019025	mid2	464.49	400.298	493.378	665.887	838.347	644.508	0.0469416	0.661805	0.0139583	6.04341	1.58206	1.32844
LL0000031066	tril	660.585	1000.25	311.345	1713.13	2196.39	1697.8	0.002156	1.50751	0.000376073	12.6475	2.84319	2.66635
LL0000019027	mief1	284.24	271.169	428.722	238.099	247.282	240.696	0.304977	-0.438718	0.154132	2.03088	0.73779	0.515733
LL0000019028	mief2	168.365	171.84	103.45	287.497	186.969	185.992	0.243086	0.574088	0.112221	2.52267	1.48874	0.61424
LL0000019029	mier1a	356.538	251.304	270.562	201.545	342.777	340.157	0.98686	0.00985395	0.976731	0.000850751	1.00685	0.00574443
LL0000019030	mier1b	167.375	144.028	181.038	173.882	172.896	172.068	0.884962	0.0753637	0.792256	0.06937	1.05363	0.0530755
LL0000019031	mier2	407.047	311.895	431.706	374.438	534.773	427.683	0.645887	0.216385	0.464514	0.534997	1.16182	0.189843
LL0000019032	mier3a	426.855	530.419	322.287	540.416	397.059	465.478	0.803789	0.132851	0.668029	0.183917	1.09646	0.0948581
LL0000019033	mier3b	407.047	288.055	374.012	360.607	567.945	427.683	0.453771	0.343121	0.271093	1.21121	1.2685	0.343163
LL0000019034	mif	355.547	704.246	788.808	520.657	504.617	523.166	0.649237	-0.255602	0.468723	0.524985	0.837638	0.187597
LL0000019035	mif4gda	135.682	95.3563	201.927	55.326	93.4847	99.4612	0.145436	-0.802472	0.0567413	3.63016	0.573366	0.837328
LL0000019036	mif4gdb	131.721	92.3764	112.403	176.845	195.011	208.868	0.0393665	0.787194	0.0112642	6.42315	1.72572	1.40487
LL0000019037	miga1	272.355	352.62	392.912	465.331	276.433	390.882	0.781101	0.15421	0.633895	0.226815	1.11281	0.107293
LL0000019038	miga2	37.6345	26.819	40.7833	12.8435	26.1355	23.8707	0.306808	-0.744237	0.155337	2.01904	0.596984	0.513134
LL0000019039	miip	118.846	101.316	98.4767	67.1815	145.756	160.132	0.73966	0.22735	0.577804	0.309798	1.17068	0.130968
LL0000019041	mindy2	241.653	69.5306	138.265	112.628	344.788	130.294	0.660226	0.386796	0.48283	0.492464	1.30749	0.180307
LL0000019042	mindy3	344.653	572.138	305.377	657.984	228.183	678.325	0.618291	0.356301	0.433442	0.613583	1.28014	0.208807
LL0000012397	hspg2	1682.66	2216.04	1396.58	5265.84	5123.57	4663.73	1.60783e-06	1.50729	1.11761e-07	28.1588	2.84275	5.79376
LL0000019044	mink1	778.441	754.904	1088.22	1133.19	1441.47	1098.05	0.210034	0.486413	0.0918368	2.84188	1.40096	0.67771
LL0000019045	minos1	284.24	543.332	885.295	410.005	326.694	394.861	0.301809	-0.598064	0.151774	2.05433	0.66064	0.520267
LL0000005219	cd151	98.0479	104.296	63.6617	269.714	268.392	217.82	7.32227e-05	1.50674	8.09596e-06	19.9151	2.84167	4.13535
LL0000019047	minpp1b	92.1056	78.4703	66.6458	30.6269	66.344	73.6013	0.466031	-0.476171	0.281287	1.16086	0.718883	0.331586
LL0000019048	mios	357.528	315.868	340.192	366.534	390.022	327.227	0.832244	0.0965808	0.708865	0.139413	1.06924	0.0797493
LL0000019049	miox	49.5191	84.43	72.6141	74.0973	19.099	124.326	0.946162	0.0748136	0.900195	0.015729	1.05322	0.0240345
LL0000019050	mipa	145.586	259.25	93.5031	263.786	137.714	115.375	0.952598	0.0527807	0.911796	0.0122708	1.03726	0.0210902
LL0000019052	mipep	191.144	149.987	157.165	173.882	288.496	227.766	0.299719	0.469755	0.150357	2.06863	1.38487	0.523286
LL0000019053	mipol1	112.904	136.081	108.424	169.93	280.454	258.599	0.0139775	0.988077	0.00326999	8.65035	1.98354	1.85457
LL0000019077	mir125a-2	74.2787	65.5574	76.593	62.2417	26.1355	82.5528	0.652808	-0.340162	0.473758	0.513198	0.789953	0.185214
LL0000019138	mir181b-1	166.384	90.3898	61.6723	66.1935	75.3909	95.4827	0.530917	-0.42585	0.342591	0.900711	0.7444	0.274974
LL0000019140	mir181b-3	251.557	128.135	80.5718	76.0732	28.1459	50.7252	0.0140928	-1.57039	0.0033036	8.63172	0.336717	1.851
LL0000019164	mir199-2	66.3556	38.7385	42.7727	46.4343	57.2971	42.7683	0.986247	-0.0136514	0.974486	0.0010229	0.990582	0.00601447
LL0000019165	mir199-3	95.0767	122.175	193.969	316.148	132.688	153.17	0.393988	0.550024	0.220926	1.49835	1.46411	0.404517
LL0000019185	mir21-1	1655.92	2930.22	721.168	3306.71	2494.94	1682.88	0.489069	0.495935	0.302276	1.06412	1.41023	0.31063
LL0000019189	mir214a	159.452	209.585	309.356	345.787	444.304	280.48	0.167332	0.658179	0.0682419	3.32481	1.57809	0.776421
LL0000019219	mir22a	495.191	461.882	237.737	835.817	881.571	486.365	0.0723374	0.88316	0.0234394	5.13564	1.84441	1.14064
LL0000019244	mir301b	223.827	129.128	208.89	148.195	135.704	99.4612	0.262682	-0.551469	0.124868	2.35517	0.682325	0.58057
LL0000019278	mir454b	193.125	132.108	302.393	146.219	131.683	93.4935	0.151737	-0.756915	0.0599007	3.54013	0.59176	0.818907
LL0000019341	mis12	154.5	202.632	177.059	64.2176	105.547	124.326	0.059028	-0.861236	0.0182937	5.5678	0.550481	1.22894
LL0000019343	mis18bp1	188.173	224.485	145.228	118.556	203.053	159.138	0.708936	-0.214857	0.540009	0.375522	0.861632	0.149393
LL0000019344	mitd1	65.3653	32.7787	63.6617	41.4945	44.2293	65.6444	0.909288	-0.0962134	0.832706	0.044619	0.935485	0.0412985
LL0000019346	mitfb	82.2018	53.6379	38.7938	31.6148	23.1199	32.8222	0.102102	-0.99586	0.0358351	4.40493	0.501437	0.990964
LL0000019347	mixl1	76.2595	51.6513	65.6511	28.6509	58.3023	45.7521	0.383008	-0.545038	0.212001	1.55771	0.685373	0.416792
LL0000019348	mki67	3586.18	5527.68	2827.97	1396.98	2428.59	2445.75	0.0400169	-0.929191	0.0114755	6.39016	0.525153	1.39776
LL0000019349	mkks	44.5672	48.6714	25.8626	15.8074	39.2033	48.736	0.837203	-0.199488	0.717139	0.131251	0.87086	0.0771691
LL0000019350	mkln1	396.153	344.673	311.345	408.029	314.631	317.281	0.974658	-0.016828	0.952205	0.00359257	0.988404	0.0111477
LL0000001485	asip2b	808.152	1492.92	1724.83	4043.73	4233.95	3160.88	0.000168214	1.50653	2.04596e-05	18.146	2.84125	3.77414
LL0000019352	mknk2a	191.144	106.283	20.889	71.1334	106.552	111.397	0.904049	-0.139081	0.824197	0.0493509	0.908097	0.043808
LL0000039333	zmp:0000000755	131.721	50.658	76.593	189.689	379.97	165.106	0.00832469	1.50434	0.00176918	9.77482	2.83694	2.07963
LL0000019354	mkrn1	1053.77	1038.99	1003.67	980.06	1271.59	884.21	0.970558	0.0182363	0.945174	0.00472917	1.01272	0.0129784
LL0000019357	mkrn2os.2	52.4903	90.3898	54.7093	40.5065	26.1355	28.8437	0.0642967	-1.04876	0.0203849	5.37863	0.483382	1.19181
LL0000019358	mkrn4	132.711	104.296	84.5507	45.4463	308.6	222.793	0.293555	0.842952	0.145882	2.11479	1.79372	0.53231
LL0000019359	mks1	160.442	134.095	102.456	152.146	182.949	157.149	0.52678	0.31015	0.338199	0.917246	1.23984	0.278371
LL0000018276	loxl1	874.508	1490.94	1264.28	2951.05	4084.18	3261.33	1.78585e-05	1.50423	1.64665e-06	22.9687	2.83673	4.74815
LL0000019361	mkxb	54.4711	63.5709	41.778	100.772	89.4639	82.5528	0.102705	0.771356	0.036117	4.39157	1.70687	0.988407
LL0000019363	mlc1	260.471	101.316	272.552	59.2778	48.2502	36.8006	5.28262e-05	-2.1358	5.63295e-06	20.609	0.227541	4.27715
LL0000019364	mlec	678.412	729.078	884.301	339.859	531.757	647.492	0.172357	-0.593278	0.0708807	3.26251	0.662835	0.763572
LL0000019365	mlf1	99.0383	1265.46	83.556	2984.64	215.115	2731.2	0.326703	2.03416	0.169304	1.8891	4.09584	0.485847
LL0000019366	mlf2	1641.06	1333.99	1999.37	1257.68	1807.37	1320.84	0.708936	-0.181677	0.540022	0.375499	0.881677	0.149393
LL0000019367	mlh1	148.557	153.961	162.138	211.424	223.157	214.836	0.184624	0.482972	0.0777785	3.11072	1.39762	0.733712
LL0000019368	mlh3	82.2018	59.5977	54.7093	67.1815	50.2606	41.7737	0.639468	-0.303496	0.456383	0.554751	0.810287	0.194181
LL0000019369	mlip	105.971	100.323	91.5137	125.471	34.1772	61.6659	0.569022	-0.4279	0.380988	0.76751	0.743343	0.244871
LL0000019370	mllt10	2037.22	1776.01	1788.5	1419.7	2404.47	1601.32	0.933337	-0.046137	0.877189	0.0238805	0.968526	0.0299613
LL0000019372	mllt1a	352.576	386.392	387.938	205.496	342.777	329.216	0.423442	-0.360998	0.245199	1.35045	0.778626	0.373206
LL0000019373	mllt1b	232.74	180.78	174.075	121.519	220.141	217.82	0.913882	-0.0708713	0.841306	0.0400895	0.952063	0.0391098
LL0000019374	mllt3	370.403	387.385	238.731	498.922	690.581	499.295	0.0591411	0.760976	0.0183389	5.56348	1.69464	1.22811
LL0000019378	mlphb	137.663	159.92	106.434	71.1334	110.573	105.429	0.324586	-0.492882	0.167892	1.90167	0.710604	0.48867
LL0000019380	mlst8	217.884	256.27	401.864	309.233	329.71	314.297	0.832941	0.121893	0.710424	0.137853	1.08816	0.0793856
LL0000019381	mlx	193.125	244.35	227.789	399.137	428.22	335.184	0.0168677	0.805278	0.00409935	8.23927	1.74748	1.77294
LL0000019382	mlxip	560.557	742.984	535.156	814.082	888.608	805.635	0.214801	0.448032	0.094603	2.79425	1.36418	0.667963
LL0000019384	mlycd	138.654	123.169	159.154	238.099	122.636	127.31	0.734455	0.213449	0.571917	0.319485	1.15946	0.134035
LL0000019385	mmaa	109.932	106.283	157.165	126.459	101.526	100.456	0.747006	-0.184879	0.586505	0.295836	0.879723	0.126676
LL0000019386	mmab	49.5191	70.5239	121.355	61.2537	66.344	79.5689	0.766045	-0.220558	0.613902	0.254532	0.858233	0.115746
LL0000019387	mmachc	26.7403	44.6983	49.7357	56.3139	17.0886	44.7575	0.972688	-0.0357755	0.94821	0.00421921	0.975507	0.0120264
LL0000019388	mmadhc	288.201	315.868	420.764	416.921	421.184	344.136	0.657045	0.206146	0.479275	0.500513	1.1536	0.182405
LL0000019390	mmd2a	224.817	206.605	240.721	248.967	299.553	340.157	0.307088	0.402862	0.155584	2.01663	1.32213	0.512737
LL0000031837	vegfd	70.3172	120.189	113.397	153.134	344.788	364.028	0.00265035	1.50396	0.000474243	12.2143	2.8362	2.5767
LL0000019393	mmgt1	629.883	611.87	714.205	596.73	571.966	583.837	0.68724	-0.158422	0.513612	0.426702	0.896004	0.162892
LL0000019773	mvp	2947.38	3999	1159.84	6316.05	10229	6436.13	0.00470773	1.50335	0.000917547	10.987	2.83501	2.32719
LL0000019395	mmp11b	132.711	73.5038	84.5507	111.64	453.351	128.305	0.0752591	1.25345	0.0246243	5.05011	2.38411	1.12344
LL0000019396	mmp13a	528.864	797.616	213.863	451.499	272.413	99.4612	0.24677	-0.903603	0.114626	2.48926	0.53455	0.607707
LL0000018490	lysmd4	110.923	94.363	112.403	251.931	402.085	246.664	9.19993e-05	1.5033	1.04343e-05	19.4302	2.83491	4.03622
LL0000037982	XLOC_043546	36.6442	78.4703	79.5771	353.691	94.4899	103.44	0.032609	1.50267	0.00897553	6.82769	2.83366	1.48666
LL0000022446	ppp1r3da	69.3268	45.6916	49.7357	183.761	106.552	176.046	0.0008425	1.5012	0.000128231	14.6676	2.83078	3.07443
LL0000019401	mmp15b	1061.69	931.71	1308.05	789.383	1994.34	1264.15	0.621424	0.29404	0.436949	0.604281	1.22607	0.206612
LL0000021234	palm2	1107.25	1438.29	920.11	3672.26	3211.65	2924.16	2.91994e-06	1.50085	2.14454e-07	26.8982	2.83009	5.53463
LL0000019404	mmp17a	203.028	184.753	176.064	109.664	247.282	147.203	0.803994	-0.161662	0.668475	0.183392	0.893995	0.094747
LL0000018272	lonrf1l	1025.05	661.534	695.305	4444.85	1398.25	893.161	0.0214727	1.49985	0.00545096	7.7234	2.82814	1.66811
LL0000019409	mmp20b	28.7211	25.8257	25.8626	36.5546	24.1251	39.7845	0.676667	0.32154	0.50014	0.454639	1.24966	0.169625
LL0000005992	col18a1b	398.134	584.057	393.907	916.83	1857.63	1116.95	0.000325423	1.49969	4.3162e-05	16.727	2.82781	3.48755
LL0000019412	mmp23bb	279.288	227.464	229.779	159.062	206.069	144.219	0.188791	-0.532219	0.0802016	3.06081	0.69149	0.724018
LL0000019413	mmp24	543.72	168.86	296.425	92.8686	45.2345	50.7252	2.18789e-05	-2.41754	2.0685e-06	22.5303	0.187175	4.65997
LL0000019417	mmp30	344.653	624.782	364.065	336.896	406.106	398.839	0.678711	-0.223875	0.502708	0.449214	0.856263	0.168315
LL0000019418	mmp9	441.711	590.017	342.182	511.765	604.133	285.454	0.967629	0.0285047	0.939573	0.00574671	1.01995	0.0142912
LL0000019419	mmrn2a	437.749	358.579	172.085	626.369	656.404	531.123	0.0583915	0.905366	0.0180432	5.59195	1.87302	1.23365
LL0000019420	mmrn2b	190.153	218.525	117.376	239.087	321.668	236.718	0.200578	0.600141	0.0864951	2.93842	1.51586	0.697716
LL0000019421	mms19	118.846	94.363	54.7093	56.3139	111.579	124.326	0.87909	0.125058	0.783045	0.075819	1.09055	0.0559666
LL0000019422	mms22l	123.798	247.33	134.286	61.2537	133.693	180.025	0.549766	-0.430775	0.361453	0.832839	0.741863	0.259822
LL0000019423	mn1a	677.422	797.616	673.421	1171.72	1091.66	879.237	0.104363	0.548671	0.0369024	4.35491	1.46274	0.981452
LL0000019424	mn1b	244.625	358.579	441.653	335.908	417.163	404.807	0.788716	0.148172	0.645158	0.21206	1.10816	0.103079
LL0000019425	mnat1	83.1922	100.323	106.434	106.7	74.3857	58.6821	0.64817	-0.273963	0.467583	0.527683	0.827045	0.188311
LL0000019426	mnd1	87.1537	162.9	108.424	105.712	141.735	206.879	0.58505	0.341831	0.397195	0.716801	1.26736	0.232807
LL0000019427	mns1	85.1729	75.4904	52.7198	49.3982	65.3388	36.8006	0.416568	-0.49406	0.239532	1.38335	0.710024	0.380314
LL0000019428	mnta	691.287	682.393	533.167	676.755	856.441	896.145	0.371433	0.34935	0.202671	1.62302	1.27399	0.43012
LL0000019429	mntb	657.614	615.843	469.505	520.657	442.293	550.02	0.645066	-0.204141	0.462864	0.53896	0.868056	0.190396
LL0000019433	mob1a	371.394	433.076	466.521	572.031	579.002	557.977	0.209771	0.427217	0.0916498	2.84515	1.34464	0.678255
LL0000019434	mob1ba	501.134	399.304	505.315	386.294	768.987	720.099	0.40145	0.415794	0.227016	1.45946	1.33403	0.396369
LL0000019435	mob1bb	252.548	240.377	366.055	331.956	326.694	374.969	0.562041	0.267034	0.37369	0.791357	1.20333	0.250232
LL0000019436	mob2a	322.865	415.197	412.806	962.276	593.075	702.196	0.00759875	0.972084	0.0015928	9.96805	1.96167	2.11926
LL0000001575	atp1a1a.1	4032.84	4911.84	3867.45	9804.55	15061.1	11336.6	2.71119e-06	1.49857	1.97422e-07	27.0582	2.82562	5.56684
LL0000019438	mob3a	383.278	443.009	396.891	834.829	684.55	712.142	0.00374329	0.867419	0.000706524	11.472	1.8244	2.42675
LL0000029711	svila	621.96	855.227	634.627	1891.95	2422.56	1646.08	6.05472e-06	1.49696	4.85565e-07	25.3203	2.82248	5.21791
LL0000019440	mob4	867.575	1205.86	1344.85	1678.55	1597.28	1284.04	0.301996	0.415728	0.151959	2.05248	1.33397	0.519999
LL0000013355	klf11b	1100.32	2110.75	476.468	3940.99	3310.16	3151.92	0.00836525	1.49628	0.00178066	9.76293	2.82115	2.07752
LL0000019442	mocs1	137.663	199.652	166.117	215.376	255.324	294.405	0.136608	0.603851	0.0520975	3.77263	1.51977	0.864524
LL0000019443	mocs2	177.279	156.941	164.128	133.375	141.735	111.397	0.390679	-0.366715	0.217917	1.51803	0.775547	0.40818
LL0000019444	mocs3	64.3749	94.363	104.445	39.5185	141.735	113.386	0.854645	0.162677	0.743191	0.107342	1.11936	0.0682141
LL0000019445	mogat2	815.085	300.968	1047.43	58.2898	32.1668	42.7683	1.73608e-12	-4.02111	2.98965e-14	57.7413	0.0615922	11.7604
LL0000019446	mogat3a	50.5095	50.658	16.9101	8.89167	62.3232	79.5689	0.773987	0.352486	0.624968	0.238946	1.27676	0.111267
LL0000019447	mogat3b	52.4903	40.7251	80.5718	57.3019	65.3388	79.5689	0.758095	0.218546	0.602419	0.271362	1.16356	0.120276
LL0000019448	mogs	591.259	456.916	393.907	297.377	462.398	375.963	0.456289	-0.344602	0.273274	1.20024	0.787525	0.34076
LL0000019449	mon1a	77.2499	35.7586	65.6511	39.5185	73.3805	40.7791	0.790634	-0.217684	0.647989	0.208445	0.859945	0.102024
LL0000019451	mon1bb	176.288	144.028	182.033	188.701	141.735	115.375	0.758913	-0.172164	0.603466	0.2698	0.88751	0.119808
LL0000019452	mon2	578.384	511.547	426.732	497.934	573.976	450.559	0.991892	0.00547527	0.984086	0.000397843	1.0038	0.00353574
LL0000019453	morc2	580.364	601.937	665.464	641.188	586.039	779.776	0.790761	0.119282	0.648228	0.208141	1.08619	0.101955
LL0000019454	morc3a	253.538	293.022	234.752	287.497	265.376	272.524	0.869051	0.0792094	0.768255	0.0868232	1.05644	0.0609548
LL0000019456	morf4l1	1005.24	1113.48	1267.27	1001.79	1126.84	1083.13	0.862614	-0.076213	0.756958	0.0957765	0.948544	0.0641833
LL0000023714	ripply1	109.932	104.296	69.63	186.725	410.127	202.901	0.00221227	1.49423	0.000387782	12.5902	2.81714	2.65516
LL0000019459	morn4	157.471	107.276	171.091	59.2778	69.3596	66.639	0.00538727	-1.15837	0.00106904	10.704	0.448017	2.26863
LL0000007124	CR855311.1	65.3653	123.169	168.107	611.549	287.491	105.429	0.039307	1.49397	0.011245	6.42618	2.81662	1.40553
LL0000019463	mospd1	415.961	324.807	544.108	672.803	506.627	513.22	0.373642	0.39769	0.204601	1.60922	1.3174	0.427544
LL0000019464	mospd2	214.913	181.773	212.869	258.846	373.939	246.664	0.201582	0.528752	0.087013	2.92878	1.44268	0.695549
LL0000019466	mov10a	108.942	126.148	97.482	129.423	142.74	168.089	0.368115	0.404633	0.20003	1.64215	1.32375	0.434017
LL0000022558	prickle1b	372.384	405.264	375.007	921.77	1320.85	1003.56	1.09125e-06	1.49376	7.31153e-08	28.9804	2.81621	5.96207
LL0000019471	mpc1	447.653	780.73	1081.25	482.126	429.226	519.187	0.150764	-0.691083	0.0594216	3.55345	0.619389	0.821704
LL0000019472	mpc2	1095.36	1172.09	1281.19	862.492	1003.2	1245.25	0.656721	-0.189917	0.478956	0.501239	0.876656	0.182619
LL0000031925	vstm4a	245.615	306.928	296.425	575.983	1102.72	712.142	9.91885e-05	1.4937	1.13289e-05	19.2731	2.81611	4.00354
LL0000019474	mpdu1b	588.287	347.653	312.34	154.122	273.418	310.319	0.142047	-0.758605	0.0549332	3.68411	0.591068	0.847568
LL0000019476	mpeg1.2	69.3268	60.591	60.6775	88.9167	130.678	115.375	0.0636389	0.813327	0.0201401	5.39971	1.75726	1.19628
LL0000019478	mpg	96.0671	92.3764	72.6141	82.001	42.2189	93.4935	0.700028	-0.261683	0.529183	0.395961	0.834114	0.154884
LL0000019479	mphosph10	227.788	486.714	402.859	435.692	304.579	443.597	0.900632	0.0834688	0.819387	0.0521361	1.05956	0.0454524
LL0000019480	mphosph6	146.577	251.304	270.562	218.34	115.599	219.809	0.668629	-0.271427	0.491912	0.472342	0.8285	0.174815
LL0000019481	mphosph8	1204.31	1622.05	1708.92	1805.01	1227.36	1297.97	0.902065	-0.0666873	0.821544	0.0508769	0.954828	0.0447624
LL0000019483	mpi	247.596	203.625	262.604	84.9649	115.599	172.068	0.0347407	-0.937874	0.00967913	6.69302	0.522002	1.45916
LL0000019485	mplkip	188.173	182.766	121.355	131.399	262.36	158.143	0.803789	0.164714	0.667821	0.184162	1.12094	0.0948581
LL0000019486	mpnd	321.874	254.283	503.325	99.7843	109.568	102.445	8.71145e-06	-1.79169	7.29224e-07	24.5363	0.288834	5.05991
LL0000019487	mpp1	413.98	416.19	457.568	964.252	659.419	581.848	0.0362988	0.776314	0.0102085	6.59815	1.71275	1.44011
LL0000019489	mpp2b	252.548	107.276	360.086	58.2898	35.1824	21.8815	1.55404e-05	-2.64148	1.401e-06	23.2793	0.160264	4.80854
LL0000019491	mpp3b	297.115	153.961	229.779	48.4102	111.579	96.4773	0.00533177	-1.40885	0.00105711	10.7248	0.376611	2.27313
LL0000040070	MPP4	311.971	147.008	33.8203	49.3982	66.344	57.6875	0.0597789	-1.50676	0.0185946	5.53924	0.351901	1.22345
LL0000019493	mpp4a	403.086	70.5239	20.889	41.4945	22.1147	15.9138	0.00966233	-2.63635	0.00211241	9.4492	0.160835	2.01492
LL0000019494	mpp5a	497.172	770.797	503.325	547.332	510.648	554.993	0.790182	-0.135069	0.647071	0.209613	0.910627	0.102273
LL0000019496	mpp6a	610.076	723.119	624.68	938.565	452.345	615.665	0.955074	0.0355019	0.916457	0.0110035	1.02491	0.0199628
LL0000019497	mpp6b	1341.97	661.534	381.97	515.717	477.476	456.527	0.226916	-0.718508	0.102207	2.67076	0.607725	0.644135
LL0000019498	mpp7a	138.654	120.189	134.286	82.9889	62.3232	18.8976	0.0447093	-1.25937	0.0131703	6.14609	0.417726	1.3496
LL0000019500	mppe1	244.625	187.733	304.382	122.507	193.001	127.31	0.103608	-0.734591	0.0365726	4.37021	0.600989	0.984608
LL0000019501	mpped1	226.798	73.5038	337.208	37.5426	31.1616	37.7952	2.88396e-05	-2.58148	2.84334e-06	21.9195	0.167069	4.54001
LL0000019502	mpped2	246.605	136.081	258.626	113.616	198.027	135.267	0.340889	-0.521196	0.179279	1.80359	0.696794	0.467387
LL0000019503	mpped2a	514.009	328.781	344.171	245.015	441.288	554.993	0.926134	0.0645268	0.865878	0.0285262	1.04574	0.033326
LL0000031391	twist3	1133.99	2462.38	2338.57	6337.79	5581.94	4788.06	0.000267688	1.49322	3.47108e-05	17.1407	2.81517	3.57237
LL0000019506	mpv17	89.1344	153.961	170.096	91.8806	146.761	171.073	0.986275	-0.0122383	0.975588	0.000936381	0.991553	0.00600185
LL0000019507	mpv17l2	73.2883	103.303	84.5507	56.3139	63.3284	79.5689	0.470749	-0.390547	0.285397	1.14121	0.76284	0.32721
LL0000019508	mpx	134.692	142.041	259.62	14.8195	89.4639	25.8599	0.00532289	-2.04371	0.00105414	10.73	0.24254	2.27385
LL0000019510	mpzl1l	1272.64	1315.12	1595.52	2251.57	1785.26	1595.36	0.246106	0.42907	0.114135	2.49602	1.34637	0.608878
LL0000019511	mpzl2b	226.798	281.102	349.145	161.038	140.73	134.273	0.00830205	-0.974836	0.00176058	9.78378	0.508798	2.08081
LL0000019515	mras	307.019	145.021	415.79	158.074	188.98	188.976	0.211518	-0.695121	0.0927751	2.82555	0.617657	0.674653
LL0000013624	lgals9l3	207.98	287.062	125.334	472.247	708.675	564.939	0.000597623	1.49268	8.65236e-05	15.4101	2.81411	3.22357
LL0000019519	mre11a	274.336	212.565	169.101	132.387	151.787	166.1	0.213595	-0.542966	0.0939906	2.80466	0.686358	0.670409
LL0000019520	mrgbp	323.855	273.156	287.472	189.689	250.298	298.384	0.577253	-0.260549	0.388977	0.742138	0.83477	0.238634
LL0000019521	mri1	1086.45	998.261	1096.17	507.813	547.841	754.91	0.0147835	-0.81299	0.00350179	8.52563	0.569201	1.83022
LL0000019522	mrm1	42.5865	35.7586	46.7515	31.6148	34.1772	60.6713	0.985727	0.0157108	0.972774	0.0011648	1.01095	0.00624326
LL0000019523	mrm2	60.4133	59.5977	68.6353	80.025	33.172	24.8653	0.566533	-0.449921	0.378486	0.775615	0.732083	0.246775
LL0000019524	mrm3a	77.2499	54.6312	86.5401	41.4945	45.2345	45.7521	0.162754	-0.721382	0.0656243	3.38921	0.606516	0.788468
LL0000019525	mrm3b	99.0383	180.78	93.5031	194.629	80.417	131.289	0.879402	0.122438	0.783471	0.075514	1.08857	0.0558124
LL0000019526	mrnip	82.2018	97.3429	53.7145	105.712	53.2762	121.343	0.715846	0.265371	0.548446	0.360108	1.20195	0.145181
LL0000019527	mroh1	436.759	361.559	432.701	524.609	555.882	553.999	0.23215	0.408976	0.105227	2.62448	1.32774	0.634231
LL0000019528	mrpl1	103.99	144.028	182.033	117.568	76.3961	110.402	0.339971	-0.498485	0.17868	1.80857	0.70785	0.468558
LL0000019529	mrpl10	180.25	276.136	271.557	158.074	130.678	125.321	0.0417466	-0.813845	0.0120976	6.2965	0.568864	1.37938
LL0000019530	mrpl11	238.682	490.688	460.552	280.582	282.465	345.13	0.454742	-0.3898	0.271921	1.20703	0.763236	0.342235
LL0000019531	mrpl12	401.105	607.896	796.766	516.705	322.673	364.028	0.227734	-0.585424	0.102713	2.6629	0.666454	0.642573
LL0000019532	mrpl13	232.74	481.748	487.41	531.524	302.569	299.378	0.909458	-0.0844967	0.833068	0.0444235	0.943113	0.0412174
LL0000019533	mrpl14	153.509	254.283	422.753	168.942	163.85	152.176	0.145271	-0.776139	0.0566569	3.63264	0.583927	0.837821
LL0000019534	mrpl15	280.278	397.318	475.473	372.462	332.725	244.674	0.587239	-0.279659	0.399242	0.710608	0.823786	0.231185
LL0000019535	mrpl16	227.788	250.31	242.71	117.568	201.042	232.739	0.444335	-0.386748	0.263353	1.25105	0.764852	0.352289
LL0000019536	mrpl17	222.836	271.169	454.584	227.232	179.933	176.046	0.139751	-0.701693	0.0537184	3.72143	0.61485	0.854646
LL0000019537	mrpl18	221.846	331.76	531.177	289.473	155.808	211.852	0.186497	-0.723034	0.078844	3.08857	0.605822	0.729328
LL0000019538	mrpl19	232.74	285.076	352.129	187.713	210.089	203.895	0.178953	-0.531895	0.0744811	3.1814	0.691646	0.747262
LL0000019539	mrpl2	236.701	383.412	445.632	552.272	329.71	365.022	0.701845	0.226677	0.531473	0.391575	1.17014	0.153759
LL0000019540	mrpl20	167.375	257.263	345.166	197.593	214.11	139.246	0.36252	-0.482577	0.195885	1.67279	0.715698	0.440668
LL0000019541	mrpl21	133.702	339.707	472.489	220.316	210.089	223.788	0.405435	-0.531934	0.230403	1.43837	0.691627	0.392078
LL0000019542	mrpl22	195.105	246.337	379.981	199.569	176.917	175.052	0.219349	-0.574608	0.0974105	2.74744	0.671469	0.658865
LL0000019543	mrpl23	233.73	341.693	348.15	438.656	314.631	358.06	0.575779	0.267085	0.387618	0.746403	1.20337	0.239744
LL0000019544	mrpl24	199.067	372.486	438.669	229.208	203.053	285.454	0.349188	-0.49314	0.185784	1.75073	0.710477	0.456941
LL0000019545	mrpl27	115.875	187.733	272.552	156.098	119.62	157.149	0.476579	-0.412431	0.29116	1.11425	0.751356	0.321865
LL0000019546	mrpl28	391.201	565.185	746.035	424.824	358.861	393.866	0.225955	-0.531759	0.101633	2.67973	0.691711	0.645978
LL0000019547	mrpl3	278.298	364.539	417.78	388.27	255.324	270.534	0.680263	-0.214344	0.50466	0.445124	0.861938	0.167323
LL0000019548	mrpl30	350.595	569.158	811.686	628.345	348.809	456.527	0.663938	-0.27219	0.486416	0.484444	0.828062	0.177872
LL0000019549	mrpl32	240.663	490.688	494.373	647.116	318.652	362.039	0.8757	0.115481	0.778378	0.079205	1.08334	0.0576447
LL0000019550	mrpl33	195.105	271.169	519.241	433.716	206.069	210.858	0.788421	-0.212235	0.644512	0.212889	0.863199	0.103242
LL0000019551	mrpl34	222.836	227.464	426.732	296.389	214.11	209.863	0.627627	-0.283831	0.443852	0.586303	0.821407	0.202298
LL0000019552	mrpl35	169.355	182.766	363.071	124.483	129.672	173.062	0.154778	-0.743325	0.0614527	3.49774	0.597361	0.810292
LL0000019553	mrpl36	247.596	495.654	731.115	549.308	290.506	355.076	0.666303	-0.303152	0.488794	0.47918	0.81048	0.176329
LL0000019554	mrpl37	436.759	610.876	638.606	364.558	586.039	575.88	0.796405	-0.143639	0.655585	0.198931	0.905233	0.0988661
LL0000019555	mrpl38	391.201	540.352	524.214	305.281	347.803	360.049	0.154177	-0.522967	0.0611451	3.50605	0.695939	0.81198
LL0000019556	mrpl39	282.259	418.177	379.981	265.762	363.887	327.227	0.726661	-0.175229	0.561871	0.336475	0.885627	0.138668
LL0000019557	mrpl4	322.865	406.258	431.706	313.184	291.512	381.931	0.597402	-0.234542	0.410124	0.67844	0.849955	0.223734
LL0000019558	mrpl40	144.596	235.411	300.404	177.833	126.657	140.24	0.221559	-0.613347	0.098809	2.72466	0.653678	0.654511
LL0000019559	mrpl41	96.0671	184.753	323.282	242.051	143.745	125.321	0.766824	-0.241026	0.615007	0.252948	0.846143	0.115304
LL0000019560	mrpl42	101.019	299.975	347.155	236.123	138.719	141.235	0.444034	-0.535634	0.262997	1.25291	0.689856	0.352584
LL0000019561	mrpl43	135.682	257.263	384.954	188.701	101.526	235.723	0.398441	-0.564544	0.224334	1.47643	0.676169	0.399636
LL0000019562	mrpl44	235.711	306.928	358.097	210.436	188.98	246.664	0.252374	-0.479333	0.118423	2.43805	0.717309	0.597955
LL0000019563	mrpl45	167.375	290.042	306.372	191.665	184.959	242.685	0.570293	-0.302468	0.382688	0.762049	0.810864	0.243902
LL0000019564	mrpl46	148.557	263.223	341.187	143.255	138.719	153.17	0.101224	-0.791048	0.035446	4.42356	0.577924	0.994716
LL0000019565	mrpl47	229.769	352.62	540.13	312.196	232.204	264.567	0.37899	-0.472518	0.208696	1.58045	0.720705	0.421372
LL0000019566	mrpl48	196.096	273.156	438.669	201.545	114.594	163.116	0.0683915	-0.921626	0.0219327	5.25112	0.527914	1.165
LL0000019567	MRPL49	51.4999	188.726	231.768	115.592	73.3805	79.5689	0.260615	-0.813481	0.123484	2.37257	0.569007	0.584001
LL0000019568	mrpl51	251.557	334.74	343.176	300.341	263.366	300.373	0.832504	-0.105197	0.709418	0.138859	0.929678	0.0796135
LL0000019569	mrpl52	78.2402	149.987	205.906	94.8445	86.4482	89.5151	0.227734	-0.680783	0.102723	2.66274	0.623827	0.642573
LL0000019570	mrpl53	45.5576	117.209	184.022	75.0852	90.4691	84.542	0.530523	-0.47156	0.341844	0.903505	0.721184	0.275296
LL0000019571	mrpl54	105.971	210.578	369.039	168.942	100.521	141.235	0.250211	-0.739136	0.11694	2.45783	0.599098	0.601694
LL0000019572	mrpl57	205.009	427.117	476.468	385.306	146.761	185.992	0.337587	-0.626435	0.176984	1.82277	0.647775	0.471615
LL0000019573	mrpl58	89.1344	117.209	102.456	109.664	66.344	66.639	0.541104	-0.347541	0.353011	0.862605	0.785923	0.26672
LL0000019574	mrpl9	99.0383	221.505	229.779	160.05	93.4847	118.359	0.342732	-0.565213	0.180717	1.79172	0.675855	0.465046
LL0000019575	mrps10	221.846	362.553	422.753	267.738	241.251	322.254	0.604445	-0.276891	0.417152	0.658325	0.825368	0.218643
LL0000019576	mrps11	193.125	396.325	439.664	382.342	275.428	321.26	0.917527	-0.0719128	0.848458	0.0365138	0.951376	0.0373811
LL0000019577	MRPS12	271.365	397.318	758.967	605.622	272.413	309.324	0.729485	-0.265818	0.565302	0.330607	0.831727	0.136984
LL0000019578	mrps14	202.038	268.19	586.881	330.968	206.069	252.631	0.527289	-0.420731	0.338828	0.914861	0.747046	0.277951
LL0000019579	mrps15	447.653	810.528	715.199	419.884	332.725	390.882	0.0496377	-0.787178	0.0148655	5.93233	0.579477	1.30419
LL0000019580	mrps16	173.317	269.183	404.849	210.436	219.136	227.766	0.50969	-0.366294	0.322055	0.980584	0.775773	0.292694
LL0000019581	mrps17	104.981	182.766	293.441	99.7843	96.5004	102.445	0.0712168	-0.960108	0.0230012	5.16842	0.514018	1.14742
LL0000019582	mrps18a	141.625	219.518	413.801	182.773	143.745	237.712	0.484137	-0.457734	0.297792	1.08405	0.728129	0.315032
LL0000019583	mrps18b	181.24	282.096	394.901	161.038	163.85	253.626	0.289022	-0.568988	0.142822	2.14729	0.674089	0.539069
LL0000019584	mrps18c	149.548	293.022	424.743	291.449	199.032	227.766	0.686749	-0.271991	0.512917	0.428112	0.828176	0.163202
LL0000019585	mrps2	210.952	229.451	257.631	203.52	235.22	226.771	0.89125	-0.0688631	0.802661	0.0624525	0.953389	0.0500003
LL0000019586	mrps21	108.942	234.418	404.849	271.69	122.636	129.3	0.502764	-0.514778	0.315586	1.00715	0.699901	0.298636
LL0000019587	mrps22	119.836	148.001	148.212	99.7843	114.594	104.434	0.385424	-0.384101	0.213712	1.5461	0.766256	0.414061
LL0000019588	mrps23	156.48	196.672	231.768	150.17	160.834	191.96	0.663856	-0.217766	0.48628	0.484746	0.859896	0.177926
LL0000019589	mrps24	215.903	327.787	426.732	199.569	184.959	177.041	0.066661	-0.789108	0.0212941	5.30256	0.578702	1.17613
LL0000019590	mrps25	569.47	705.239	765.93	594.754	539.799	675.341	0.692779	-0.173091	0.520363	0.413173	0.88694	0.159405
LL0000019591	mrps26	237.692	303.948	416.785	407.041	228.183	272.524	0.906586	-0.078272	0.828319	0.0470274	0.947191	0.0425909
LL0000019592	mrps27	159.452	221.505	155.175	66.1935	102.532	184.003	0.315956	-0.604074	0.16177	1.9576	0.657894	0.500374
LL0000019593	mrps28	117.856	190.713	246.689	324.052	83.4326	141.235	0.986004	-0.0169136	0.973635	0.00109231	0.988345	0.00612136
LL0000019594	mrps30	424.874	629.749	678.395	326.028	391.028	406.796	0.109809	-0.624847	0.0393476	4.2458	0.648488	0.959363
LL0000019595	mrps31	229.769	350.633	278.52	230.195	234.214	262.577	0.605845	-0.240581	0.418948	0.653265	0.846404	0.217638
LL0000019596	mrps33	111.913	204.619	263.599	138.315	142.74	160.132	0.490391	-0.394948	0.303513	1.0587	0.760517	0.309457
LL0000019597	mrps34	234.721	321.827	391.917	267.738	193.001	231.745	0.315692	-0.453716	0.161527	1.95987	0.730159	0.500736
LL0000019598	mrps35	245.615	324.807	389.928	291.449	219.136	353.087	0.787777	-0.153001	0.643733	0.213893	0.899377	0.103597
LL0000019599	mrps36	320.884	476.781	790.797	415.933	425.205	362.039	0.469793	-0.400771	0.284612	1.14494	0.757453	0.328093
LL0000019600	mrps5	119.836	182.766	129.313	92.8686	161.839	128.305	0.7813	-0.173526	0.634209	0.226396	0.886673	0.107182
LL0000019601	mrps6	217.884	260.243	369.039	356.655	210.089	207.874	0.841823	-0.129053	0.723942	0.124747	0.914432	0.0747794
LL0000019602	mrps7	160.442	237.397	343.176	231.183	187.975	262.577	0.854645	-0.120217	0.743003	0.107505	0.920049	0.0682141
LL0000019603	mrps9	329.797	339.707	507.304	222.292	319.657	333.195	0.359081	-0.427327	0.192901	1.69532	0.743638	0.444807
LL0000019604	mrrf	153.509	224.485	227.789	163.014	143.745	212.847	0.680466	-0.221307	0.504966	0.444485	0.857788	0.167193
LL0000019605	mrs2	83.1922	84.43	62.667	88.9167	145.756	113.386	0.227045	0.59566	0.102317	2.66905	1.51116	0.643888
LL0000019606	mrtfaa	159.452	182.766	190.985	152.146	176.917	166.1	0.832305	-0.106823	0.709051	0.139226	0.928631	0.0797176
LL0000019607	mrtfab	466.47	744.971	821.634	493.982	523.716	695.234	0.632827	-0.247185	0.449478	0.571968	0.842539	0.198715
LL0000019608	mrtfba	396.153	564.191	478.457	628.345	392.033	576.875	0.777048	0.150783	0.628891	0.233567	1.11017	0.109552
LL0000021188	p4ha1b	241.653	369.506	193.969	450.511	1039.39	775.797	0.00154299	1.49263	0.000255772	13.3693	2.81401	2.81164
LL0000019610	mrto4	170.346	431.09	492.383	592.778	246.277	549.026	0.647229	0.343779	0.466293	0.530747	1.26908	0.188942
LL0000019613	ms4a17a.10	49.5191	72.5105	95.4925	81.013	35.1824	56.6929	0.652871	-0.330896	0.474127	0.512341	0.795043	0.185172
LL0000024026	rras2	403.086	546.312	595.834	1314.98	1660.61	1372.56	2.89375e-06	1.49258	2.12201e-07	26.9187	2.81392	5.53854
LL0000019616	ms4a17a.14	107.952	114.229	123.345	79.0371	112.584	108.413	0.705743	-0.203818	0.535797	0.383386	0.86825	0.151353
LL0000019620	ms4a17a.3	68.3364	87.4099	37.7991	98.7963	132.688	82.5528	0.231332	0.698107	0.10475	2.63169	1.62238	0.635765
LL0000019622	ms4a17a.5	171.336	265.21	170.096	375.426	293.522	195.938	0.318841	0.511703	0.163938	1.93752	1.42573	0.496426
LL0000013184	kcnk6	101.019	87.4099	101.461	296.389	282.465	236.718	6.69954e-06	1.49231	5.43237e-07	25.1039	2.81339	5.17396
LL0000029113	snx24	19.8077	22.8458	23.8731	76.0732	58.3023	52.7144	0.00347502	1.49193	0.000649151	11.6295	2.81264	2.45904
LL0000028381	si:zfos-2326c3.2	368.422	412.217	338.203	1178.64	1104.73	861.334	9.64242e-07	1.49092	6.39038e-08	29.2413	2.81068	6.01581
LL0000019629	msantd1	158.461	174.82	101.461	164.99	166.865	228.761	0.480841	0.366838	0.294723	1.09792	1.28952	0.317999
LL0000019631	msantd4	203.028	141.048	216.848	268.726	186.969	139.246	0.899406	0.0850159	0.816941	0.0535836	1.0607	0.0460444
LL0000005546	ch25h	80.221	148.001	31.8308	317.136	187.975	225.777	0.0171865	1.49087	0.00420427	8.19342	2.81059	1.76481
LL0000019633	msgn1	54.4711	79.4636	68.6353	63.2297	65.3388	65.6444	0.927307	-0.0607566	0.867648	0.0277713	0.958761	0.0327762
LL0000019634	msh2	339.701	604.916	341.187	179.809	340.767	489.349	0.60437	-0.348454	0.417032	0.658665	0.785425	0.218697
LL0000019635	msh3	75.2691	34.7653	35.8097	56.3139	66.344	56.6929	0.686692	0.298144	0.512726	0.428501	1.22956	0.163238
LL0000019638	msh6	406.057	680.407	441.653	188.701	487.528	592.789	0.712413	-0.268082	0.544516	0.367234	0.830423	0.147268
LL0000019639	msi1	1769.81	786.689	588.871	138.315	151.787	207.874	1.89012e-07	-2.6591	1.04007e-08	32.7649	0.158319	6.72351
LL0000019640	msi2a	445.672	366.526	769.908	377.402	295.532	388.893	0.239964	-0.575254	0.11013	2.55235	0.671168	0.619854
LL0000019641	msi2b	6090.85	3307.67	4632.38	3756.24	5046.17	4468.79	0.888685	-0.0803148	0.798231	0.0653502	0.945851	0.0512523
LL0000019642	msl1a	166.384	215.545	250.668	316.148	181.943	232.739	0.711474	0.208384	0.543352	0.369362	1.15539	0.147841
LL0000019643	msl1b	713.076	590.017	618.712	437.668	506.627	520.182	0.263296	-0.392105	0.12532	2.34955	0.762017	0.579556
LL0000019644	msl2a	448.643	391.358	588.871	207.472	255.324	295.4	0.0136539	-0.914262	0.0031797	8.70137	0.530615	1.86474
LL0000019645	msl2b	755.662	562.205	902.205	403.089	416.158	420.721	0.0155752	-0.840306	0.00372215	8.41462	0.558525	1.80757
LL0000019647	mslnb	75.2691	95.3563	128.318	77.0611	4.02085	64.6498	0.304907	-1.03619	0.154044	2.03174	0.487615	0.515832
LL0000019648	msmo1	140.634	266.203	259.62	281.57	181.943	250.642	0.880503	0.0998317	0.785308	0.0742064	1.07165	0.0552693
LL0000021259	pappa2	203.028	343.68	177.059	831.865	592.07	609.697	0.0002576	1.49049	3.3241e-05	17.2229	2.80984	3.58905
LL0000019651	msra	54.4711	63.5709	103.45	142.267	74.3857	76.5851	0.546987	0.405074	0.358662	0.842573	1.32416	0.262023
LL0000019652	msrb1a	143.606	168.86	164.128	238.099	276.433	173.062	0.215723	0.528757	0.0951918	2.78431	1.44269	0.666104
LL0000019653	msrb1b	143.606	155.947	216.848	137.327	156.813	116.37	0.502764	-0.331111	0.315449	1.00772	0.794924	0.298636
LL0000031292	ttc23	109.932	65.5574	91.5137	195.617	322.673	230.75	0.000372759	1.48805	5.0567e-05	16.4267	2.8051	3.42857
LL0000028552	slc20a1b	3960.54	5783.95	2751.38	13622	10642.2	10772.6	0.000129007	1.48742	1.51921e-05	18.7133	2.80388	3.88939
LL0000019658	mst1ra	89.1344	126.148	45.7568	100.772	42.2189	71.612	0.733381	-0.282355	0.570347	0.322102	0.822247	0.13467
LL0000019661	mstnb	62.3941	66.5507	68.6353	66.1935	64.3336	83.5474	0.855156	0.115735	0.744228	0.106445	1.08353	0.0679547
LL0000019662	msto1	168.365	228.458	165.122	243.039	226.173	323.249	0.25044	0.495939	0.117116	2.45548	1.41024	0.601297
LL0000021186	p3h4	753.681	1062.83	780.85	1913.69	3173.45	2193.12	3.33422e-05	1.48693	3.35571e-06	21.6016	2.80293	4.47701
LL0000008559	cyp27a1.4	29.7115	18.8726	41.778	51.3741	94.4899	107.418	0.0107773	1.48687	0.0024078	9.20937	2.8028	1.96749
LL0000019665	msx2a	49.5191	34.7653	66.6458	59.2778	75.3909	49.7306	0.676989	0.28883	0.500842	0.453152	1.22165	0.169418
LL0000028409	sik1	2585.89	2595.48	589.865	3623.85	7161.13	5389.8	0.017439	1.48679	0.00427796	8.1619	2.80265	1.75848
LL0000027505	si:dkey-283j8.1	81.2114	117.209	93.5031	198.581	358.861	260.588	0.000289666	1.48648	3.78909e-05	16.9742	2.80205	3.5381
LL0000001622	mt-atp6	65040.4	93683.6	100808	57359.2	47458.1	58546.8	0.0588021	-0.667822	0.0182103	5.5758	0.629456	1.23061
LL0000001652	mt-atp8	1249.86	2265.71	2023.25	882.251	321.668	925.983	0.00842292	-1.37875	0.00179534	9.74784	0.384552	2.07454
LL0000019668	mt-co1	139724	133243	131041	140779	169307	148335	0.613436	0.182292	0.42766	0.62917	1.13469	0.212231
LL0000019669	mt-co2	96014.6	140412	156585	158260	96544.6	93100.6	0.756207	-0.175877	0.599938	0.27509	0.885229	0.121359
LL0000019670	mt-cyb	59179.3	65764.1	67792.7	49074.1	75166.8	68461.1	0.999363	-0.000255362	0.999249	8.85776e-07	0.999823	0.000276717
LL0000019671	mt-nd1	29522.3	36364.5	49875	26136.6	27890.6	28199.2	0.19887	-0.493484	0.0855638	2.95592	0.710307	0.701432
LL0000020079	mt-nd2	24277.3	32678.4	43736.6	21193.8	19689.1	21852.6	0.0698301	-0.682597	0.0224737	5.20874	0.623043	1.15596
LL0000020080	mt-nd3	4060.57	2718.65	3202.98	2465.96	2331.09	2670.53	0.253563	-0.418716	0.119244	2.42722	0.74809	0.595915
LL0000020081	mt-nd4	34712.9	42607.4	57079.7	29317.8	33864.6	34514	0.235885	-0.460154	0.107616	2.58889	0.726908	0.6273
LL0000020082	mt-nd4l	1584.61	926.744	564.997	398.149	909.717	1148.78	0.671267	-0.324555	0.494503	0.466713	0.798545	0.173105
LL0000019672	mt-nd5	23175	24409.2	19623.7	9938.91	18831.6	20328.9	0.338286	-0.452925	0.177458	1.81878	0.73056	0.470716
LL0000019673	mt-nd6	12635.3	24948.6	22306.5	14297.8	9348.47	12455.5	0.0979328	-0.73025	0.033964	4.49651	0.6028	1.00907
LL0000019674	mt2	1845.08	1076.73	1822.32	470.271	742.852	609.697	0.000355279	-1.38001	4.77626e-05	16.5349	0.384216	3.44943
LL0000019675	mta1	607.105	589.024	568.976	1030.45	997.171	946.87	0.00670855	0.752887	0.00137905	10.2336	1.68516	2.17337
LL0000019676	mta2	950.767	581.077	695.305	383.33	701.638	594.778	0.414901	-0.40701	0.238171	1.39139	0.754185	0.382056
LL0000019677	mta3	375.355	565.185	440.658	623.405	836.337	773.808	0.0595629	0.693401	0.018507	5.54751	1.61709	1.22502
LL0000019678	mtap	341.682	615.843	941.994	705.406	809.196	711.147	0.720293	0.228664	0.553907	0.350364	1.17175	0.142491
LL0000019679	mtbl	280.278	474.795	928.068	98.7963	21.1095	53.709	1.21381e-06	-3.27678	8.22267e-08	28.7529	0.103179	5.91585
LL0000019680	mtbp	69.3268	81.4502	57.6934	88.9167	100.521	57.6875	0.699483	0.245289	0.528411	0.397446	1.18533	0.155223
LL0000019681	mtch2	584.326	689.347	1146.91	632.297	674.497	636.551	0.526797	-0.316803	0.338274	0.916961	0.802847	0.278357
LL0000019682	mtcl1	289.192	135.088	104.445	55.326	27.1407	63.6551	0.0017767	-1.85509	0.000301401	13.0617	0.276416	2.75039
LL0000019683	mtdha	1585.6	1486.96	1036.49	1437.49	1494.75	1665.97	0.726148	0.16226	0.561019	0.337943	1.11904	0.138975
LL0000019684	mtdhb	431.807	287.062	264.594	193.641	161.839	173.062	0.0214325	-0.89582	0.00543726	7.72795	0.537442	1.66893
LL0000019685	MTERF1	69.3268	51.6513	36.8044	19.7593	27.1407	40.7791	0.198821	-0.847834	0.0855281	2.95659	0.555618	0.701538
LL0000019686	mterf2	113.894	109.262	146.223	109.664	126.657	82.5528	0.706292	-0.212192	0.536739	0.381618	0.863224	0.151016
LL0000019687	mterf3	146.577	199.652	179.048	222.292	148.771	206.879	0.803012	0.137982	0.666695	0.185492	1.10036	0.0952779
LL0000019688	MTERF4	54.4711	76.4837	65.6511	79.0371	38.1981	98.4666	0.867672	0.134015	0.76586	0.0886817	1.09734	0.0616447
LL0000019689	mtf1	95.0767	82.4435	41.778	89.9047	40.2085	47.7414	0.70683	-0.301934	0.53763	0.379951	0.811164	0.150685
LL0000019690	mtf2	311.971	225.478	358.097	184.749	354.84	214.836	0.675857	-0.247507	0.499002	0.457059	0.842351	0.170145
LL0000019691	mtfmt	93.096	128.135	92.5084	65.2056	57.2971	79.5689	0.184611	-0.634589	0.0777415	3.1115	0.644124	0.733742
LL0000019693	mtfp1	87.1537	126.148	189.99	183.761	106.552	141.235	0.894102	0.0978759	0.80901	0.0584206	1.0702	0.0486131
LL0000019694	mtfr1	138.654	101.316	63.6617	114.604	195.011	223.788	0.140524	0.812772	0.0540879	3.70999	1.75658	0.852249
LL0000019695	mtfr1l	480.336	402.284	696.3	380.366	403.09	369.001	0.286859	-0.454226	0.141573	2.16078	0.729902	0.542332
LL0000019696	mtfr2	90.1248	162.9	123.345	100.772	99.516	123.332	0.711886	-0.217797	0.543992	0.368191	0.859877	0.147589
LL0000019697	mtg1	116.865	159.92	142.244	180.797	124.646	134.273	0.9089	0.0696754	0.832051	0.0449744	1.04948	0.0414837
LL0000019698	mtg2	107.952	90.3898	110.413	64.2176	84.4378	105.429	0.614647	-0.281253	0.429154	0.625112	0.822876	0.211374
LL0000019699	mthfd1a	71.3076	53.6379	40.7833	46.4343	35.1824	33.8168	0.404471	-0.521637	0.229601	1.44333	0.696581	0.393113
LL0000019700	mthfd1b	306.028	639.682	428.722	504.849	379.97	560.961	0.91173	0.0730516	0.837958	0.0418228	1.05194	0.0401336
LL0000019701	mthfd1l	85.1729	56.6178	39.7886	45.4463	90.4691	61.6659	0.884962	0.121473	0.792262	0.069366	1.08785	0.0530755
LL0000019702	mthfd2	396.153	410.231	378.986	218.34	316.642	261.583	0.114827	-0.573576	0.0417468	4.14544	0.671949	0.939958
LL0000019704	mthfr	186.192	169.853	147.218	83.9769	163.85	205.885	0.829553	-0.149659	0.704578	0.143753	0.901463	0.0811561
LL0000019705	mthfs	69.3268	136.081	108.424	252.919	157.818	206.879	0.0361026	0.976857	0.0101389	6.61034	1.96817	1.44246
LL0000019706	mthfsd	49.5191	25.8257	25.8626	35.5667	28.1459	56.6929	0.776175	0.250615	0.627596	0.235334	1.18971	0.110041
LL0000019707	mtif2	139.644	103.303	132.297	99.7843	94.4899	127.31	0.677734	-0.222597	0.501547	0.45166	0.857022	0.16894
LL0000019708	mtif3	76.2595	87.4099	91.5137	128.435	85.443	79.5689	0.738861	0.201773	0.576781	0.311467	1.15011	0.131437
LL0000019709	mtm1	320.884	240.377	260.615	356.655	426.21	305.346	0.324272	0.404906	0.167692	1.90345	1.324	0.489091
LL0000019710	mtmr10	367.432	489.694	510.288	330.968	489.538	446.581	0.836024	-0.109977	0.714985	0.133349	0.926603	0.0777811
LL0000019711	mtmr11	674.451	569.158	546.098	561.163	1101.71	749.937	0.358176	0.430943	0.192231	1.70044	1.34811	0.445903
LL0000019712	mtmr12	335.74	530.419	502.33	469.283	633.284	596.767	0.496699	0.312369	0.309238	1.03393	1.24174	0.303907
LL0000019713	mtmr14	433.788	308.915	369.039	487.066	726.768	554.993	0.0792295	0.669917	0.0262171	4.94164	1.59098	1.10111
LL0000019714	mtmr1a	406.057	101.316	223.811	64.2176	28.1459	41.7737	9.19993e-05	-2.4462	1.04305e-05	19.4309	0.183494	4.03622
LL0000019715	mtmr1b	203.028	155.947	185.017	90.8926	242.256	206.879	0.988621	-0.0107117	0.979192	0.000680265	0.992603	0.00497033
LL0000019716	mtmr2	207.98	311.895	441.653	364.558	418.168	429.672	0.523891	0.334477	0.334971	0.929584	1.26092	0.280759
LL0000019717	mtmr3	235.711	169.853	97.482	114.604	150.782	100.456	0.44078	-0.45961	0.260265	1.26734	0.727183	0.355778
LL0000019718	mtmr4	347.624	331.76	423.748	385.306	282.465	324.243	0.749328	-0.1531	0.590065	0.290243	0.899316	0.125328
LL0000019719	mtmr6	139.644	134.095	106.434	76.0732	133.693	145.213	0.883412	-0.0990923	0.789766	0.0710831	0.93362	0.0538368
LL0000019720	mtmr7a	113.894	57.6111	99.4714	75.0852	78.4066	68.6282	0.645141	-0.286889	0.463042	0.538532	0.819668	0.190345
LL0000019721	mtmr7b	49.5191	25.8257	20.889	46.4343	12.0625	26.8545	0.878863	-0.172627	0.782593	0.0761439	0.887226	0.0560787
LL0000019722	mtmr8	177.279	218.525	266.583	237.111	624.237	343.141	0.102384	0.862605	0.0359573	4.39913	1.81832	0.989767
LL0000019723	mtmr9	217.884	166.874	344.171	125.471	254.319	193.949	0.582088	-0.345489	0.394288	0.725678	0.787041	0.235011
LL0000019724	mtnr1aa	66.3556	62.5776	22.8784	126.459	50.2606	94.4881	0.243455	0.837241	0.112461	2.51929	1.78663	0.613581
LL0000006036	colgalt1	348.615	437.05	336.213	1059.1	1232.39	849.398	4.19853e-06	1.48524	3.19372e-07	26.1289	2.79964	5.3769
LL0000019730	mto1	445.672	424.137	546.098	292.437	549.851	449.564	0.817465	-0.132352	0.68714	0.162199	0.912343	0.087531
LL0000019731	mtor	549.662	583.064	548.087	534.488	781.05	531.123	0.779728	0.135709	0.632204	0.229084	1.09863	0.108057
LL0000019732	mtpap	128.75	101.316	139.26	160.05	94.4899	142.229	0.869518	0.10359	0.769016	0.0862377	1.07444	0.0607212
LL0000019733	mtpn	867.575	1225.73	1339.88	1269.53	1138.91	1256.19	0.849929	0.0941374	0.735503	0.114119	1.06743	0.0706176
LL0000019734	mtr	187.182	228.458	252.657	91.8806	197.022	249.648	0.630563	-0.311493	0.446971	0.578321	0.805807	0.200271
LL0000019735	mtrex	290.182	410.231	383.96	329.98	277.439	357.066	0.725684	-0.168976	0.560537	0.338775	0.889474	0.139252
LL0000019736	mtrf1	72.2979	78.4703	90.519	105.712	57.2971	94.4881	0.892592	0.094102	0.805993	0.0603186	1.0674	0.0493469
LL0000019737	mtrf1l	83.1922	88.4032	60.6775	60.2658	23.1199	28.8437	0.0875702	-1.04878	0.0296037	4.73216	0.483375	1.05764
LL0000019738	mtrr	239.673	288.055	276.53	158.074	210.089	243.68	0.361837	-0.394551	0.195351	1.67679	0.760726	0.441487
LL0000019739	mtss1	185.202	185.746	180.043	211.424	272.413	262.577	0.253296	0.437877	0.11893	2.43136	1.35461	0.596372
LL0000019740	mtss1la	1038.91	701.266	661.485	1748.7	1029.34	1339.74	0.0601808	0.777844	0.0187608	5.52367	1.71457	1.22054
LL0000019741	mtss1lb	792.306	381.425	763.94	789.383	394.043	487.36	0.75121	-0.213755	0.592846	0.285921	0.86229	0.124239
LL0000019742	mttp	41.5961	28.8055	61.6723	59.2778	73.3805	40.7791	0.587974	0.392975	0.400045	0.70819	1.3131	0.230642
LL0000019744	mtus1a	196.096	153.961	183.027	130.411	153.797	112.391	0.325344	-0.426783	0.168432	1.89684	0.743919	0.487657
LL0000019745	mtus1b	430.817	428.11	519.241	352.703	332.725	479.403	0.588007	-0.242605	0.400141	0.707902	0.845218	0.230618
LL0000019747	mtx1a	142.615	175.813	127.323	129.423	230.194	153.17	0.73128	0.201951	0.567727	0.326501	1.15025	0.135916
LL0000019748	mtx1b	229.769	269.183	240.721	147.207	214.11	198.922	0.342565	-0.400956	0.180571	1.79292	0.757357	0.465257
LL0000019749	mtx2	198.077	260.243	407.833	160.05	255.324	277.497	0.59143	-0.322072	0.403651	0.697423	0.79992	0.228097
LL0000019750	mtx3	191.144	103.303	149.207	90.8926	152.792	118.359	0.624273	-0.293465	0.440163	0.595857	0.81594	0.204625
LL0000019751	muc13a	104.981	62.5776	61.6723	80.025	44.2293	46.7467	0.525203	-0.422552	0.336499	0.923724	0.746103	0.279673
LL0000019754	muc5.1	1088.43	1628.01	891.264	163.014	204.058	162.122	1.29503e-13	-2.76929	1.6763e-15	63.4127	0.146677	12.8877
LL0000019756	muc5.3	750.71	473.802	837.549	186.725	86.4482	113.386	5.87403e-08	-2.41511	2.82029e-09	35.3042	0.187491	7.23106
LL0000019759	muc5f	206	139.061	225.8	45.4463	68.3544	48.736	1.64798e-05	-1.8127	1.49978e-06	23.1483	0.284658	4.78305
LL0000019761	mul1a	171.336	145.021	142.244	117.568	162.844	170.079	0.965126	-0.0258663	0.934879	0.00667628	0.982231	0.0154159
LL0000019762	mul1b	113.894	72.5105	106.434	105.712	93.4847	105.429	0.927888	0.0569715	0.869105	0.0271576	1.04028	0.0325043
LL0000019763	mus81	160.442	178.793	121.355	96.8204	142.74	159.138	0.718314	-0.208306	0.551607	0.354446	0.865553	0.143686
LL0000019764	musk	143.606	114.229	109.419	123.495	126.657	118.359	0.993651	0.00488029	0.987454	0.000247276	1.00339	0.00276622
LL0000019767	mut	302.067	384.405	272.552	295.401	482.502	406.796	0.526616	0.304815	0.337975	0.918098	1.23526	0.278506
LL0000019768	mvb12a	61.4037	79.4636	53.7145	96.8204	140.73	134.273	0.0363812	0.934108	0.0102396	6.59274	1.91071	1.43912
LL0000019769	mvb12ba	647.71	518.5	681.379	508.801	636.299	523.166	0.746714	-0.147328	0.586104	0.296469	0.902921	0.126846
LL0000019771	mvda	75.2691	92.3764	123.345	84.9649	54.2815	95.4827	0.617735	-0.30972	0.43284	0.61519	0.806798	0.209198
LL0000019772	mvk	47.5384	57.6111	50.7304	90.8926	35.1824	45.7521	0.867597	0.140956	0.765387	0.0890509	1.10264	0.0616819
LL0000028885	slc9a3r1b	104.981	107.276	132.297	298.365	392.033	273.518	2.41606e-05	1.48414	2.31728e-06	22.3122	2.79751	4.61689
LL0000019778	mxd1	868.566	630.742	859.433	519.669	510.648	498.3	0.0617638	-0.625789	0.0193987	5.46521	0.648065	1.20927
LL0000019779	mxd3	654.643	620.809	566.987	557.211	832.316	532.117	0.911085	0.0606725	0.836779	0.0424425	1.04295	0.040441
LL0000003042	BX539336.1	539.759	649.615	469.505	1528.38	1846.57	1263.16	5.03694e-06	1.48332	3.92914e-07	25.7288	2.79591	5.29783
LL0000019784	mxi1	1340.98	1172.09	1556.73	532.512	572.971	624.616	2.42846e-05	-1.23411	2.33056e-06	22.3012	0.425106	4.61467
LL0000029468	st3gal8	125.779	160.914	46.7515	390.246	328.704	212.847	0.00869614	1.48255	0.00187143	9.67156	2.79442	2.06067
LL0000021447	pcolce2a	162.423	128.135	65.6511	326.028	343.783	325.238	0.000784996	1.48197	0.000118396	14.8181	2.7933	3.10513
LL0000019787	mxra7	92.1056	32.7787	75.5983	38.5306	125.652	53.709	0.908294	0.119785	0.831123	0.0454805	1.08657	0.0417733
LL0000005232	cd276	139.644	123.169	76.593	335.908	306.59	305.346	9.34759e-05	1.48159	1.06284e-05	19.395	2.79257	4.0293
LL0000001417	arrdc2	670.489	914.824	1395.58	3041.94	2644.71	2632.74	0.000107289	1.48074	1.23886e-05	19.1024	2.79092	3.96945
LL0000028660	slc2a10	120.827	158.927	57.6934	318.124	350.819	272.524	0.00185862	1.4802	0.000317524	12.9641	2.78988	2.73081
LL0000019793	myadml2	76.2595	92.3764	29.8414	62.2417	63.3284	61.6659	0.922503	-0.0841785	0.859439	0.0313605	0.943322	0.0350322
LL0000019794	myb	364.461	642.662	799.75	58.2898	21.1095	24.8653	1.30907e-13	-4.11446	1.70193e-15	63.3829	0.057733	12.883
LL0000019795	mybbp1a	409.028	1205.86	694.31	1016.61	561.914	1114.96	0.766028	0.222109	0.613845	0.254614	1.16644	0.115755
LL0000019796	mybl1	267.403	114.229	93.5031	117.568	110.573	198.922	0.855827	-0.153911	0.745683	0.105194	0.898811	0.0676138
LL0000019797	mybl2a	228.778	213.558	167.112	259.834	194.006	195.938	0.866814	0.0925023	0.763469	0.0905582	1.06622	0.0620742
LL0000019798	mybl2b	292.163	317.854	300.404	164.002	249.293	349.109	0.645141	-0.256023	0.46308	0.538439	0.837393	0.190345
LL0000019799	mybpc1	81.2114	41.7184	67.6405	30.6269	60.3127	60.6713	0.655038	-0.330267	0.476982	0.505755	0.795389	0.183733
LL0000019800	mybpc2a	44.5672	31.7854	32.8256	79.0371	95.4952	43.7629	0.0844275	0.9994	0.0283222	4.80834	1.99917	1.07352
LL0000019801	mybpc2b	41.5961	34.7653	35.8097	43.4704	39.2033	37.7952	0.892112	0.102998	0.804859	0.0610406	1.074	0.0495807
LL0000019802	mybpc3	70.3172	40.7251	152.191	25.687	17.0886	42.7683	0.0234777	-1.62133	0.00606402	7.53118	0.325036	1.62934
LL0000019804	mybphb	185.202	184.753	231.768	97.8084	235.22	173.062	0.690782	-0.249877	0.518333	0.41721	0.840968	0.160659
LL0000019805	myca	838.854	947.603	596.828	667.863	561.914	652.465	0.418524	-0.340485	0.241205	1.37354	0.789776	0.37828
LL0000039791	ebf1a	1012.17	892.972	877.338	2372.1	2894.01	2496.48	5.51951e-08	1.48015	2.62804e-09	35.4417	2.78978	7.2581
LL0000019807	mycbp	171.336	240.377	259.62	395.185	268.392	242.685	0.368308	0.432985	0.200269	1.64041	1.35002	0.433789
LL0000019808	mycbp2	1956.01	2094.86	2174.44	1453.29	1531.94	1479.98	0.100783	-0.479417	0.0352471	4.43317	0.717268	0.996611
LL0000019810	mych	1792.59	3478.52	2116.75	3261.27	5068.28	5816.49	0.0367529	0.937168	0.0103781	6.56882	1.91477	1.43471
LL0000019811	mycla	322.865	269.183	201.927	126.459	152.792	182.014	0.0576335	-0.783562	0.0177564	5.62002	0.580931	1.23932
LL0000019812	myclb	1020.09	667.494	631.643	1132.21	1019.29	966.763	0.302104	0.427086	0.152111	2.05095	1.34452	0.519843
LL0000019813	mycn	926.008	1047.93	1098.16	489.042	837.342	871.28	0.262712	-0.483285	0.124918	2.35455	0.715347	0.580519
LL0000008050	CU570691.1	173.317	141.048	185.017	513.741	570.961	307.335	0.000162008	1.47896	1.96309e-05	18.2248	2.78748	3.79046
LL0000019817	mydgf	380.307	352.62	348.15	448.535	620.216	674.347	0.0514071	0.689149	0.015501	5.85862	1.61233	1.28898
LL0000019818	myef2	882.431	767.817	707.242	433.716	715.711	523.166	0.222564	-0.495229	0.0994301	2.71466	0.709449	0.652545
LL0000019821	myg1	443.691	455.922	420.764	385.306	454.356	381.931	0.797477	-0.11223	0.658327	0.195563	0.925157	0.0982819
LL0000031744	ust	173.317	150.981	150.202	356.655	561.914	403.812	2.36838e-05	1.47857	2.26209e-06	22.3585	2.78673	4.62555
LL0000021349	pcbd1	222.836	608.89	498.352	1440.45	986.113	1278.08	0.00162899	1.47785	0.000271953	13.2543	2.78533	2.78808
LL0000019824	myh11b	177.279	92.3764	67.6405	48.4102	21.1095	26.8545	0.00307684	-1.80682	0.000564005	11.8912	0.285819	2.5119
LL0000019825	myh14	784.383	309.908	467.515	90.8926	48.2502	159.138	3.13172e-05	-2.38835	3.13583e-06	21.7316	0.191001	4.50422
LL0000019827	myh7	161.432	166.874	280.509	55.326	156.813	151.181	0.233009	-0.744919	0.105815	2.61563	0.596701	0.632628
LL0000019828	myh7ba	98.0479	63.5709	72.6141	58.2898	64.3336	60.6713	0.527511	-0.353899	0.339	0.914209	0.782466	0.277769
LL0000019829	myh7bb	72.2979	56.6178	71.6194	43.4704	48.2502	94.4881	0.89357	-0.106921	0.807922	0.0591016	0.928568	0.0488713
LL0000019830	myh7l	57.4422	34.7653	203.916	38.5306	22.1147	36.8006	0.0460296	-1.60325	0.0136432	6.08373	0.329134	1.33696
LL0000019831	myh9a	583.335	1138.32	1770.59	427.788	373.939	349.109	0.000784653	-1.60145	0.00011821	14.821	0.329545	3.10532
LL0000019832	myh9b	117.856	90.3898	53.7145	285.521	93.4847	162.122	0.0934246	1.04672	0.0320466	4.596	2.06583	1.02954
LL0000019834	myhb	828.95	721.132	509.293	199.569	876.545	323.249	0.452292	-0.557514	0.2699	1.21726	0.679472	0.344581
LL0000019835	myhc4	60.4133	47.6781	51.7251	31.6148	26.1355	31.8276	0.123462	-0.835027	0.0457573	3.99051	0.560573	0.908465
LL0000040072	myhz1.1	199.067	181.773	613.738	451.499	814.222	201.906	0.516674	0.561313	0.328442	0.955032	1.47561	0.286783
LL0000019837	myhz1.2	123.798	78.4703	166.117	124.483	344.788	63.6551	0.542807	0.532592	0.354551	0.857103	1.44653	0.265354
LL0000019839	myhz2	519.951	473.802	1236.43	410.993	655.398	520.182	0.425608	-0.491266	0.246889	1.34082	0.711401	0.37099
LL0000019840	myl1	243.634	178.793	219.832	107.688	228.183	137.256	0.416845	-0.441138	0.239739	1.38213	0.736553	0.380026
LL0000019841	myl10	79.2306	76.4837	188.996	140.291	178.928	170.079	0.419177	0.505341	0.241701	1.37064	1.41946	0.377603
LL0000019842	myl12.1	2649.27	4193.69	4714.94	5468.38	5563.85	6066.14	0.152849	0.564981	0.0604964	3.52372	1.47937	0.815737
LL0000019843	myl12.2	323.855	492.674	780.85	494.97	496.575	500.29	0.881282	-0.0986025	0.786355	0.0734667	0.933937	0.0548851
LL0000019844	myl13	129.74	98.3362	218.837	57.3019	117.61	142.229	0.468511	-0.494972	0.283426	1.15059	0.709575	0.32928
LL0000019845	MYL2	23.7692	22.8458	61.6723	26.675	28.1459	24.8653	0.614509	-0.442386	0.428784	0.626114	0.735917	0.211472
LL0000019847	myl4	147.567	147.008	147.218	135.351	868.503	177.041	0.0665627	1.41836	0.0212324	5.30762	2.67282	1.17677
LL0000023313	rbms3	1878.76	2138.56	1864.09	5650.16	6296.65	4428.01	4.93216e-07	1.47724	2.9868e-08	30.7161	2.78416	6.30696
LL0000013024	jdp2a	218.875	237.397	129.313	639.212	510.648	480.397	0.000124645	1.47715	1.46131e-05	18.7874	2.78397	3.90433
LL0000030232	tgfbr2b	495.191	760.864	667.453	1453.29	2132.06	1762.45	1.56561e-05	1.4752	1.415e-06	23.2602	2.78022	4.80532
LL0000019852	mylipa	583.335	265.21	331.24	249.955	275.428	292.416	0.29593	-0.528739	0.147569	2.09721	0.693161	0.528811
LL0000019853	mylipb	152.519	308.915	633.633	377.402	374.944	631.578	0.669149	0.337773	0.492485	0.471093	1.2638	0.174477
LL0000019855	mylk3	51.4999	26.819	18.8996	27.663	3.01564	26.8545	0.505512	-0.756215	0.318307	0.995892	0.592048	0.296269
LL0000019856	mylk4a	50.5095	66.5507	16.9101	71.1334	55.2867	77.5797	0.426451	0.60667	0.247646	1.33653	1.52274	0.370131
LL0000019857	mylk4b	77.2499	100.323	91.5137	63.2297	24.1251	95.4827	0.44949	-0.557208	0.267562	1.2292	0.679616	0.34728
LL0000019858	mylk5	197.086	293.022	232.763	286.509	575.987	488.354	0.0422155	0.902005	0.0122649	6.27216	1.86866	1.37453
LL0000009981	fam129ba	230.759	184.753	190.985	249.955	648.362	787.732	0.00377269	1.47503	0.000712717	11.4558	2.7799	2.42335
LL0000019860	mylkb	83.1922	57.6111	64.6564	98.7963	98.5108	156.154	0.109011	0.782677	0.0389513	4.26299	1.72032	0.962528
LL0000019861	mylpfa	1310.28	1415.44	1796.45	696.514	1992.33	957.811	0.632837	-0.310471	0.449531	0.571835	0.806378	0.198708
LL0000019863	mylz3	322.865	435.063	632.638	456.439	558.898	347.119	0.964767	-0.0294733	0.93385	0.00688923	0.979778	0.0155777
LL0000019865	mynn	308.009	287.062	235.747	163.014	162.844	179.03	0.0396057	-0.718578	0.011344	6.41062	0.607696	1.40224
LL0000001269	arhgap20b	166.384	244.35	106.434	450.511	416.158	570.907	0.00063277	1.47493	9.2406e-05	15.2859	2.7797	3.19875
LL0000019867	myo10l1	435.768	221.505	391.917	156.098	43.2241	73.6013	0.000763962	-1.9424	0.000114788	14.8764	0.260183	3.11693
LL0000019868	myo10l3	897.287	584.057	521.23	381.354	799.144	715.126	0.909458	-0.0792319	0.834076	0.0438808	0.946561	0.0412172
LL0000019869	myo15aa	206	142.041	126.329	109.664	40.2085	59.6767	0.0329134	-1.17836	0.00907806	6.8074	0.441853	1.48263
LL0000019870	myo15ab	150.538	122.175	92.5084	70.1454	33.172	35.806	0.00739904	-1.39197	0.00154757	10.0211	0.381044	2.13082
LL0000019871	myo15b	79.2306	149.987	95.4925	29.6389	76.3961	127.31	0.558001	-0.476792	0.369763	0.804461	0.718574	0.253365
LL0000019872	myo16	554.614	390.365	691.326	198.581	171.891	206.879	3.76839e-05	-1.50287	3.85284e-06	21.3367	0.35285	4.42384
LL0000019873	myo18aa	274.336	188.726	288.467	85.9528	74.3857	111.397	0.000188147	-1.46754	2.32488e-05	17.9027	0.3616	3.7255
LL0000019874	myo18ab	936.902	1134.34	1118.06	1987.78	1608.34	1794.28	0.0114569	0.757167	0.00258249	9.08121	1.69017	1.94093
LL0000019875	myo19	94.0864	70.5239	54.7093	110.652	121.631	146.208	0.0905455	0.787125	0.0308548	4.66102	1.72563	1.04313
LL0000000926	alpl	288.201	374.472	281.504	777.527	1030.34	816.576	3.857e-06	1.47486	2.90974e-07	26.3087	2.77957	5.41375
LL0000019877	myo1ca	178.269	306.928	458.563	529.548	672.487	613.675	0.0461974	0.944055	0.0137062	6.0756	1.92393	1.33538
LL0000019878	myo1cb	711.095	552.272	635.622	925.722	821.258	858.35	0.173525	0.456241	0.0715103	3.24801	1.37196	0.760638
LL0000010423	fmodb	178.269	244.35	178.054	366.534	441.288	859.344	0.00140885	1.47275	0.000231045	13.5601	2.7755	2.85114
LL0000010013	fam167b	111.913	132.108	206.9	485.09	235.22	529.133	0.00245852	1.47042	0.000436552	12.3689	2.77103	2.60933
LL0000019881	myo1eb	138.654	232.431	349.145	82.001	79.4118	97.4719	0.00189922	-1.47609	0.000325761	12.9161	0.359462	2.72142
LL0000019882	myo1f	46.548	95.3563	86.5401	30.6269	47.245	50.7252	0.163787	-0.829147	0.0662172	3.37439	0.562862	0.78572
LL0000019886	myo3a	227.788	165.88	89.5242	39.5185	69.3596	57.6875	0.00363988	-1.53681	0.000685137	11.5291	0.344646	2.43891
LL0000019887	myo3b	148.557	147.008	74.6035	37.5426	14.073	44.7575	0.00115984	-1.94097	0.000185315	13.9744	0.260442	2.9356
LL0000019888	myo5aa	1330.08	970.449	1980.48	1166.78	672.487	619.643	0.106997	-0.799899	0.0380654	4.3021	0.574389	0.970629
LL0000031370	tuft1a	1274.62	2516.02	598.818	4454.73	3950.48	3751.68	0.00814255	1.46966	0.00172072	9.82589	2.76957	2.08924
LL0000019890	myo5b	188.173	142.041	183.027	55.326	47.245	65.6444	2.93945e-05	-1.60918	2.90978e-06	21.8751	0.327784	4.53173
LL0000019891	myo5c	116.865	41.7184	50.7304	46.4343	21.1095	18.8976	0.0821643	-1.27548	0.0273944	4.86578	0.413089	1.08532
LL0000019892	myo6a	192.134	331.76	393.907	269.714	110.573	241.691	0.359633	-0.56118	0.193372	1.69174	0.677748	0.44414
LL0000019893	myo6b	331.778	309.908	232.763	150.17	125.652	119.353	0.00128234	-1.14582	0.000208096	13.7565	0.451932	2.892
LL0000019894	myo7aa	261.461	269.183	152.191	59.2778	50.2606	51.7198	4.63043e-07	-2.08207	2.77768e-08	30.8569	0.236176	6.33438
LL0000019895	myo7ab	318.903	156.941	96.4872	73.1093	59.3075	57.6875	0.00467728	-1.59002	0.000910812	11.0006	0.332166	2.33001
LL0000030740	tnfsf12	153.509	202.632	170.096	420.872	484.512	552.009	5.21749e-06	1.4696	4.07891e-07	25.6566	2.76946	5.28254
LL0000019898	myo9ab	677.422	371.492	731.115	595.742	415.153	282.47	0.419733	-0.460742	0.242142	1.36808	0.726612	0.377027
LL0000040073	myo9bl	179.259	215.545	298.414	129.423	85.443	57.6875	0.00482513	-1.3466	0.000942904	10.9365	0.393219	2.31649
LL0000001769	bada	561.547	425.13	213.863	1274.47	1168.06	882.221	0.00127976	1.46954	0.000207541	13.7616	2.76934	2.89287
LL0000001001	ankef1b	29.7115	22.8458	18.8996	93.8565	45.2345	58.6821	0.0109372	1.46888	0.00245038	9.17728	2.76807	1.96109
LL0000019903	myod1	103.99	117.209	146.223	92.8686	145.756	121.343	0.963458	-0.0297159	0.931461	0.00739708	0.979613	0.0161672
LL0000019904	myof	152.519	175.813	197.948	98.7963	267.386	154.165	0.983229	-0.0165364	0.968035	0.00160583	0.988603	0.00734533
LL0000019905	myofl	144.596	149.987	217.842	127.447	146.761	98.4666	0.344679	-0.459475	0.182334	1.7785	0.727251	0.462585
LL0000019906	myog	227.788	265.21	304.382	67.1815	105.547	36.8006	6.20374e-05	-1.9284	6.74958e-06	20.2629	0.26272	4.20735
LL0000019907	myom1a	57.4422	37.7452	69.63	13.8315	42.2189	32.8222	0.213405	-0.891669	0.0938534	2.80701	0.53899	0.670795
LL0000019908	myom1b	89.1344	75.4904	60.6775	87.9287	44.2293	67.6336	0.807922	-0.173074	0.673777	0.177215	0.886951	0.0926304
LL0000019909	myom2a	82.2018	59.5977	102.456	50.3861	62.3232	44.7575	0.241494	-0.633498	0.111146	2.53785	0.644612	0.617094
LL0000003964	cables2b	477.364	358.579	399.875	1567.9	799.144	1052.3	0.000144146	1.46827	1.71789e-05	18.479	2.76691	3.8412
LL0000019912	myoz1a	34.6634	62.5776	32.8256	39.5185	32.1668	19.8922	0.507741	-0.506053	0.320427	0.987204	0.704146	0.294358
LL0000013211	kctd12.2	328.807	365.532	494.373	1116.4	1306.78	860.339	2.94374e-05	1.46584	2.91571e-06	21.8712	2.76225	4.5311
LL0000019916	myoz3a	51.4999	19.8659	25.8626	57.3019	21.1095	35.806	0.81765	0.232639	0.687615	0.16168	1.17498	0.0874328
LL0000019917	myrf	76.2595	97.3429	74.6035	35.5667	13.0678	36.8006	0.00727938	-1.53793	0.00151839	10.0562	0.34438	2.13791
LL0000019919	myrip	410.018	290.042	422.753	57.3019	48.2502	61.6659	4.6415e-14	-2.74715	5.66392e-16	65.5507	0.148945	13.3333
LL0000019920	mysm1	230.759	210.578	199.937	167.954	257.334	295.4	0.759362	0.168349	0.605025	0.267484	1.12377	0.119551
LL0000019921	myt1a	1405.35	897.938	1415.48	125.471	42.2189	70.6174	2.12047e-15	-3.96352	2.07972e-17	72.0674	0.0641003	14.6736
LL0000019922	myt1b	2033.26	945.617	2103.82	122.507	42.2189	73.6013	1.23283e-15	-4.41424	1.08963e-17	73.3431	0.046901	14.9091
LL0000019923	myt1la	997.315	209.585	1105.13	49.3982	31.1616	35.806	1.03389e-10	-4.31221	2.62349e-12	48.9517	0.0503381	9.98553
LL0000019924	myzap	95.0767	107.276	261.61	254.895	309.605	375.963	0.0665088	1.0194	0.0212076	5.30965	2.02707	1.17712
LL0000019925	MZT1	151.529	262.23	414.796	202.532	174.907	199.917	0.362125	-0.521074	0.195576	1.6751	0.696853	0.441141
LL0000019926	mzt2b	362.48	269.183	347.155	270.702	558.898	418.732	0.504609	0.350807	0.31729	1.00008	1.27527	0.297045
LL0000019927	n4bp1	297.115	593.99	303.388	899.047	403.09	485.37	0.3301	0.581598	0.17146	1.87014	1.49651	0.481355
LL0000019928	n4bp2	285.23	238.391	230.774	352.703	361.876	273.518	0.331244	0.389304	0.172354	1.86235	1.30976	0.479852
LL0000019929	n4bp2l2	200.057	142.041	185.017	122.507	120.625	86.5312	0.114462	-0.677147	0.041556	4.1532	0.625401	0.941337
LL0000019931	n6amt1	230.759	421.157	242.71	328.004	311.616	376.958	0.747161	0.184382	0.586924	0.295174	1.13633	0.126586
LL0000019932	naa10	454.586	537.372	668.448	933.625	617.2	743.97	0.260552	0.466874	0.12334	2.37439	1.38211	0.584105
LL0000019933	naa15a	433.788	737.025	612.744	724.177	451.34	475.424	0.853743	-0.111416	0.741628	0.108701	0.925679	0.0686727
LL0000019934	naa15b	394.172	415.197	465.526	404.077	434.252	463.489	0.948738	0.030146	0.90556	0.0140755	1.02112	0.0228539
LL0000019935	naa20	253.538	378.445	583.897	459.403	301.564	262.577	0.70106	-0.248365	0.530682	0.393086	0.84185	0.154245
LL0000019936	naa25	303.057	413.211	306.372	221.304	186.969	289.432	0.190914	-0.551554	0.0813648	3.03743	0.682285	0.719161
LL0000019937	naa30	400.115	300.968	313.335	268.726	235.22	213.842	0.191763	-0.499005	0.0818558	3.02766	0.707594	0.717236
LL0000019938	naa35	329.797	237.397	238.731	176.845	282.465	169.084	0.481013	-0.359123	0.294865	1.09728	0.779638	0.317843
LL0000019939	naa38	107.952	142.041	232.763	231.183	167.87	113.386	0.911166	0.0861824	0.837335	0.0421493	1.06156	0.0404025
LL0000040074	naa40	811.123	933.697	1206.59	439.644	862.472	822.544	0.336105	-0.474204	0.175958	1.83144	0.719864	0.473525
LL0000019941	naa50	646.72	1144.28	953.931	833.841	868.503	1267.14	0.847911	0.113451	0.732652	0.116691	1.08181	0.0716497
LL0000019943	naalad2	134.692	109.262	76.593	37.5426	86.4482	88.5204	0.348463	-0.593288	0.18513	1.75595	0.66283	0.457844
LL0000019944	nab1a	231.75	288.055	119.366	462.367	375.949	327.227	0.0753076	0.866731	0.0246445	5.0487	1.82353	1.12316
LL0000019945	nab1b	484.297	511.547	192.974	724.177	826.284	706.174	0.062329	0.924623	0.0196118	5.44613	1.89819	1.20531
LL0000024478	sept8a	392.192	553.265	486.415	1325.85	1401.27	1227.35	8.5922e-07	1.46559	5.58539e-08	29.5022	2.76176	6.0659
LL0000019947	nabp1a	817.066	845.294	455.579	578.947	1289.69	753.916	0.621954	0.308269	0.437677	0.602366	1.23822	0.206242
LL0000019950	naca	8558.89	19557	17043.4	37578.2	17899.8	22730.9	0.137076	0.792311	0.0523307	3.76517	1.73185	0.863039
LL0000019951	nacad	176.288	141.048	240.721	37.5426	29.1512	36.8006	1.04839e-08	-2.43057	4.16991e-10	39.0316	0.185492	7.97948
LL0000019952	nacc1a	388.23	355.599	355.113	239.087	198.027	188.976	0.0125154	-0.811614	0.00286322	8.89264	0.569744	1.90256
LL0000019953	nacc1b	456.566	240.377	304.382	106.7	145.756	115.375	0.000437705	-1.44494	6.06502e-05	16.0822	0.367308	3.35882
LL0000019954	nacc2	122.807	221.505	216.848	347.763	201.042	291.421	0.250211	0.58248	0.116952	2.45768	1.49742	0.601694
LL0000019955	nadk2	113.894	69.5306	64.6564	29.6389	63.3284	84.542	0.505434	-0.483159	0.318155	0.996516	0.715409	0.296336
LL0000019957	nadkb	190.153	294.015	333.229	364.558	343.783	345.13	0.422803	0.36608	0.244684	1.3534	1.28885	0.373862
LL0000040076	nadsyn1	92.1056	107.276	159.154	58.2898	137.714	106.423	0.730218	-0.245732	0.566209	0.329066	0.843388	0.136547
LL0000019959	nae1	324.846	368.512	475.473	430.752	427.215	319.27	0.985616	0.0103491	0.972465	0.00119144	1.0072	0.00629225
LL0000019960	naf1	133.702	193.692	195.959	173.882	168.876	285.454	0.642697	0.263514	0.460106	0.545637	1.2004	0.191994
LL0000019961	naga	243.634	291.035	302.393	188.701	183.954	218.815	0.177418	-0.500998	0.0736805	3.19906	0.706618	0.751002
LL0000019962	nagk	104.981	112.242	111.408	63.2297	254.319	166.1	0.426605	0.557312	0.247868	1.33528	1.47153	0.369974
LL0000019963	naglu	87.1537	149.987	106.434	149.182	114.594	99.4612	0.905647	0.0803999	0.826583	0.0479988	1.05731	0.0430411
LL0000019964	nagpa	113.894	95.3563	87.5348	197.593	114.594	135.267	0.217935	0.592456	0.0966089	2.76065	1.50781	0.661672
LL0000019965	nags	59.423	43.705	17.9048	41.4945	34.1772	42.7683	0.974885	-0.0312631	0.952646	0.00352644	0.978563	0.0110464
LL0000019966	naif1	153.509	69.5306	79.5771	56.3139	81.4222	58.6821	0.303095	-0.623814	0.152799	2.04409	0.648953	0.518421
LL0000019967	nalcn	495.191	228.458	496.362	60.2658	35.1824	48.736	1.04807e-10	-3.08057	2.67142e-12	48.9161	0.11821	9.97961
LL0000019969	nampta	50.5095	28.8055	22.8784	27.663	21.1095	36.8006	0.776251	-0.255996	0.627938	0.234867	0.837409	0.109998
LL0000019970	namptb	484.297	278.123	343.176	141.279	242.256	256.61	0.0943817	-0.788452	0.0325172	4.57102	0.578965	1.02511
LL0000019972	nanos1	1788.63	1860.44	1800.43	1278.42	2262.73	1924.57	0.994268	0.00427122	0.988542	0.000206245	1.00296	0.00249653
LL0000019975	nanp	57.4422	45.6916	97.482	30.6269	39.2033	60.6713	0.362258	-0.620381	0.195723	1.67401	0.650499	0.440982
LL0000019976	nansa	330.788	565.185	585.886	331.956	483.507	451.554	0.679006	-0.225999	0.503099	0.448392	0.855003	0.168127
LL0000019978	nap1l1	3720.87	6092.87	4599.56	6936.49	5529.67	7562.03	0.241855	0.474636	0.111405	2.53418	1.38957	0.616445
LL0000020769	nupr1b	396.153	729.078	351.134	1930.48	1319.84	826.522	0.00295284	1.46541	0.000538977	11.9757	2.76143	2.52976
LL0000019980	nap1l4b	1035.94	739.011	908.174	1343.63	1306.78	1160.71	0.141985	0.506296	0.0548932	3.68533	1.4204	0.847756
LL0000019981	napaa	126.769	69.5306	102.456	58.2898	81.4222	102.445	0.634715	-0.30315	0.451648	0.566513	0.810481	0.197421
LL0000028750	slc39a13	376.345	509.56	348.15	1107.51	1276.62	1022.46	4.73737e-06	1.46491	3.66574e-07	25.8628	2.76046	5.32446
LL0000019984	napbb	290.182	227.464	322.287	164.002	63.3284	111.397	0.00629508	-1.30988	0.00128113	10.3695	0.403356	2.201
LL0000019985	napepld	44.5672	53.6379	63.6617	160.05	65.3388	48.736	0.280269	0.760292	0.137042	2.21086	1.69383	0.552426
LL0000019625	ms4a17a.8	295.134	933.697	333.229	1789.2	1160.01	1362.62	0.00803109	1.46487	0.00169263	9.85617	2.76038	2.09523
LL0000019987	napgb	878.47	416.19	983.772	78.0491	70.3649	126.316	2.10556e-10	-3.0519	5.76306e-12	47.4086	0.120584	9.67663
LL0000019988	naprt	142.615	256.27	266.583	274.654	422.189	365.022	0.151796	0.674137	0.0599496	3.53878	1.59564	0.818741
LL0000019989	narf	207.98	188.726	291.451	267.738	384.996	207.874	0.553254	0.322558	0.364989	0.820653	1.25055	0.257076
LL0000019990	narfl	153.509	138.068	141.249	109.664	181.943	128.305	0.943245	-0.0439083	0.895106	0.0173833	0.970024	0.0253756
LL0000019991	nars	426.855	1081.7	1001.68	618.465	378.965	827.517	0.473553	-0.459932	0.288044	1.12874	0.72702	0.324632
LL0000019992	nars2	62.3941	101.316	81.5665	90.8926	66.344	117.364	0.810913	0.163099	0.677695	0.172732	1.11969	0.0910256
LL0000019993	nasp	699.21	1221.75	925.084	287.497	695.607	927.973	0.356735	-0.574595	0.191139	1.70882	0.671475	0.447654
LL0000019994	nat10	239.673	422.15	371.028	310.221	244.267	418.732	0.893597	-0.0857422	0.808196	0.0589293	0.9423	0.0488584
LL0000019995	nat14	75.2691	51.6513	53.7145	86.9408	31.1616	25.8599	0.712719	-0.326989	0.545035	0.366287	0.797198	0.147081
LL0000019996	nat15	573.432	431.09	549.082	242.051	645.346	454.538	0.747644	-0.211381	0.587773	0.293836	0.86371	0.126305
LL0000019997	nat16	1216.19	500.621	854.459	154.122	157.818	155.159	5.98882e-09	-2.46069	2.27437e-10	40.2155	0.18166	8.22266
LL0000019998	NAT16	46.548	38.7385	52.7198	67.1815	34.1772	26.8545	0.907102	-0.105794	0.828997	0.0466508	0.929293	0.0423439
LL0000019999	nat6	21.7884	31.7854	35.8097	19.7593	29.1512	20.8868	0.661268	-0.35714	0.483743	0.490412	0.780711	0.179622
LL0000020000	nat8l	2488.83	1313.14	3657.56	275.642	428.22	243.68	9.55127e-10	-2.97688	3.04996e-11	44.1446	0.12702	9.01994
LL0000020001	nat9	311.971	428.11	583.897	454.463	594.08	494.322	0.676609	0.220723	0.50002	0.454895	1.16532	0.169663
LL0000020002	natd1	283.249	282.096	328.256	652.056	472.45	419.726	0.0300176	0.789234	0.00812478	7.00576	1.72816	1.52262
LL0000020003	NAV1	1126.07	876.086	1030.52	1168.76	1571.15	909.075	0.569645	0.266882	0.381765	0.76501	1.2032	0.244396
LL0000020004	nav1b	143.606	139.061	124.339	134.363	112.584	130.294	0.836236	-0.109488	0.715595	0.132753	0.926917	0.0776713
LL0000020005	nav2a	688.316	645.642	652.532	802.226	1322.86	1274.1	0.0332397	0.77494	0.00919081	6.78537	1.71112	1.47834
LL0000020006	nav2b	313.951	431.09	420.764	435.692	595.086	492.333	0.345999	0.385664	0.183363	1.77015	1.30646	0.460925
LL0000020007	nav3	1130.03	1103.55	1470.19	1484.91	1048.44	1019.48	0.911085	-0.0600037	0.836871	0.0423935	0.959262	0.040441
LL0000020008	naxd	536.787	521.48	546.098	464.343	593.075	497.306	0.921876	-0.0453875	0.858637	0.0317228	0.96903	0.0353274
LL0000020009	naxe	178.269	160.914	152.191	71.1334	178.928	174.057	0.758928	-0.212535	0.603611	0.269584	0.86302	0.1198
LL0000020010	nbas	337.721	427.117	242.71	292.437	249.293	285.454	0.558552	-0.284542	0.370487	0.80203	0.821002	0.252936
LL0000020011	nbeaa	1488.55	897.938	1421.45	146.219	64.3336	115.375	1.83303e-15	-3.54612	1.7724e-17	72.3829	0.0856077	14.7368
LL0000020012	nbeab	308.999	156.941	292.446	118.556	45.2345	83.5474	0.00206688	-1.61615	0.00035876	12.7356	0.326205	2.68469
LL0000020013	nbeal1	449.634	498.634	515.262	454.463	380.975	417.737	0.566129	-0.223819	0.377989	0.777231	0.856296	0.247085
LL0000020014	nbeal2	242.644	203.625	364.065	61.2537	64.3336	78.5743	8.77745e-07	-1.98879	5.73085e-08	29.4524	0.251949	6.05663
LL0000020016	nbn	154.5	155.947	131.302	126.459	111.579	138.251	0.628657	-0.231331	0.444795	0.58388	0.851849	0.201586
LL0000028767	slc43a1b	86.1633	212.565	232.763	844.709	215.115	406.796	0.0252043	1.46446	0.00660109	7.37843	2.7596	1.59853
LL0000020018	nbr1b	700.201	577.104	651.538	1630.14	992.144	815.582	0.0457819	0.833798	0.0135359	6.09768	1.78237	1.33931
LL0000020023	NC_002333.17	19770	36127.1	30158.7	25438.1	5805.1	14935.1	0.162327	-0.898055	0.0654232	3.39427	0.53661	0.789609
LL0000020027	NC_002333.21	133.702	374.472	375.007	222.292	23.1199	117.364	0.137076	-1.28344	0.0523271	3.76528	0.410816	0.863039
LL0000020031	NC_002333.4	827493	1.67326e+06	1.35947e+06	1.87917e+06	736694	973431	0.890818	-0.104981	0.801771	0.0630287	0.929818	0.0502112
LL0000020035	NC_002333.9	687.326	1976.66	1621.38	1808.96	184.959	738.002	0.500264	-0.649471	0.312852	1.0186	0.637514	0.300801
LL0000020036	ncalda	617.999	626.769	946.968	438.656	628.258	622.627	0.410741	-0.375466	0.234518	1.41325	0.770856	0.386432
LL0000020037	ncaldb	872.527	941.643	517.251	421.86	302.569	616.659	0.10052	-0.797778	0.0351421	4.43826	0.575235	0.997748
LL0000020038	ncam1a	5231.2	4254.28	3178.11	5270.78	3493.11	3922.75	0.996673	0.00262837	0.993251	7.15457e-05	1.00182	0.0014473
LL0000020039	ncam1b	824.989	590.017	570.966	112.628	37.1929	83.5474	1.79055e-10	-3.08877	4.8294e-12	47.755	0.117541	9.74701
LL0000020040	ncam2	660.585	350.633	765.93	184.749	226.173	152.176	0.000116431	-1.65816	1.35572e-05	18.9304	0.316842	3.93393
LL0000020042	ncanb	1101.31	315.868	829.591	184.749	135.704	136.262	1.03927e-05	-2.29843	8.85957e-07	24.1613	0.203284	4.98327
LL0000020043	ncapd2	463.499	686.367	409.822	250.943	477.476	559.966	0.652871	-0.275734	0.473995	0.512647	0.82603	0.185172
LL0000020044	ncapd3	277.307	422.15	299.409	172.894	295.532	343.141	0.596076	-0.299639	0.408802	0.682282	0.812456	0.224699
LL0000020045	ncapg	632.855	910.851	807.708	328.992	661.43	597.762	0.232319	-0.566199	0.105333	2.62289	0.675394	0.633915
LL0000020046	ncapg2	195.105	318.848	183.027	75.0852	275.428	229.755	0.745922	-0.26452	0.58516	0.297967	0.832476	0.127307
LL0000020047	ncaph	302.067	336.727	247.684	157.086	343.783	270.534	0.743753	-0.200723	0.582423	0.302333	0.870114	0.128571
LL0000020048	ncaph2	256.509	284.082	291.451	178.821	306.59	240.696	0.702438	-0.196594	0.532165	0.390255	0.872608	0.153392
LL0000020049	ncbp2	123.798	190.713	266.583	195.617	184.959	160.132	0.874188	-0.103871	0.776277	0.0807546	0.930533	0.0583954
LL0000020050	ncbp3	341.682	327.787	273.546	214.388	333.73	285.454	0.722899	-0.17808	0.556571	0.345676	0.883879	0.140922
LL0000020051	nccrp1	221.846	388.378	501.336	847.673	586.039	620.638	0.0551046	0.886141	0.0168421	5.71275	1.84823	1.25881
LL0000020052	ncdn	163.413	247.33	170.096	214.388	173.902	245.669	0.825247	0.126317	0.699086	0.149425	1.0915	0.0834162
LL0000020053	NCEH1	54.4711	44.6983	27.852	33.5908	57.2971	46.7467	0.891908	0.115378	0.803829	0.0617001	1.08326	0.0496797
LL0000020056	ncf1	83.1922	97.3429	71.6194	31.6148	27.1407	35.806	0.00195874	-1.4148	0.00033664	12.8547	0.375061	2.70802
LL0000020057	ncf2	22.7788	43.705	47.7463	15.8074	31.1616	18.8976	0.292124	-0.794847	0.144931	2.12481	0.576404	0.534433
LL0000028411	sik2b	2036.23	2474.3	1282.19	5762.79	5217.05	5004.89	4.72507e-05	1.46438	4.97107e-06	20.8484	2.75945	4.32559
LL0000011028	fzd7b	1154.79	1493.92	1187.69	2662.56	4440.02	3475.17	1.67863e-05	1.4632	1.53151e-06	23.108	2.7572	4.77505
LL0000020061	nck2a	242.644	148.001	214.858	369.498	220.141	293.41	0.249993	0.544432	0.116666	2.46151	1.45845	0.602072
LL0000020062	nck2b	205.009	202.632	200.932	394.197	408.116	355.076	0.002156	0.927357	0.000376042	12.6476	1.90179	2.66635
LL0000020063	nckap1	652.662	623.789	747.03	656.008	732.8	647.492	0.984685	0.00909746	0.97072	0.00134725	1.00633	0.00670255
LL0000020065	nckap5l	1502.41	923.764	1008.64	1061.07	1536.97	1321.84	0.710332	0.190555	0.541751	0.372304	1.1412	0.148539
LL0000020066	nckipsd	197.086	256.27	172.085	275.642	234.214	231.745	0.603643	0.245804	0.416289	0.660768	1.18575	0.21922
LL0000020067	ncl	2150.12	4649.61	2744.42	4563.4	3304.13	4313.63	0.506627	0.351969	0.319277	0.991906	1.2763	0.295312
LL0000020068	ncln	770.518	754.904	693.316	468.295	453.351	520.182	0.0389557	-0.621833	0.0111111	6.44745	0.649845	1.40943
LL0000020069	ncoa1	413.98	462.875	313.335	371.474	191.996	294.405	0.335143	-0.472253	0.175206	1.83782	0.720838	0.47477
LL0000020070	ncoa2	981.469	601.937	618.712	643.164	879.561	791.711	0.901161	0.0717357	0.820073	0.0517337	1.05098	0.0451976
LL0000020071	ncoa3	850.739	763.844	913.147	1442.43	1517.87	1408.37	0.00490685	0.789348	0.000962231	10.8989	1.72829	2.3092
LL0000020072	ncoa4	575.412	709.212	583.897	863.48	770.998	856.361	0.222561	0.41475	0.099408	2.71502	1.33307	0.652551
LL0000020073	ncoa5	1414.27	1321.08	1588.56	1187.53	1413.33	991.628	0.503549	-0.267366	0.316251	1.00439	0.830835	0.297958
LL0000020074	ncoa6	779.431	883.039	583.897	413.957	465.413	592.789	0.119114	-0.609672	0.0436948	4.06832	0.655346	0.924038
LL0000020075	ncor1	1528.16	1597.22	1367.73	1922.58	1777.22	1801.24	0.381514	0.291992	0.210833	1.5657	1.22433	0.418489
LL0000020076	ncor2	1728.22	1441.27	1488.09	1552.09	2204.43	1663.99	0.604483	0.218828	0.417213	0.658152	1.16379	0.218616
LL0000020077	ncs1a	126.769	100.323	112.403	131.399	107.558	77.5797	0.872722	-0.10096	0.774052	0.0824139	0.932412	0.059124
LL0000020078	ncs1b	36.6442	25.8257	65.6511	39.5185	27.1407	42.7683	0.796405	-0.22723	0.655848	0.198607	0.854273	0.0988661
LL0000020083	ndc1	462.509	509.56	439.664	291.449	618.206	612.681	0.864943	0.108766	0.759994	0.0933235	1.07831	0.0630127
LL0000020084	ndc80	401.105	537.372	498.352	201.545	420.179	298.384	0.164457	-0.643118	0.0666198	3.3644	0.640327	0.783949
LL0000020085	nde1	280.278	250.31	192.974	164.002	213.105	161.127	0.329785	-0.427004	0.171202	1.87239	0.743805	0.481769
LL0000020086	ndel1a	329.797	300.968	447.621	651.068	556.888	629.589	0.0275306	0.768937	0.00733125	7.18996	1.70401	1.56018
LL0000010606	foxl2a	72.2979	100.323	243.705	325.04	469.434	353.087	0.00867213	1.46281	0.00186329	9.67956	2.75645	2.06187
LL0000020088	ndfip1	1987.7	1147.26	1402.55	1805.01	1890.8	1729.63	0.571888	0.257837	0.384056	0.757678	1.19568	0.242689
LL0000020089	ndfip1l	1946.1	2453.44	2649.92	5121.6	3604.69	3036.55	0.0531505	0.73866	0.0161206	5.78967	1.66863	1.27449
LL0000020090	ndfip2	1547.97	1501.86	1369.72	1978.89	2276.81	1584.42	0.26499	0.402087	0.126368	2.33657	1.32142	0.57677
LL0000020091	ndnf	1325.13	2128.63	1505	2083.61	3387.57	2845.58	0.0640853	0.746034	0.0203105	5.385	1.67718	1.19324
LL0000024649	sh3pxd2ab	297.115	368.512	159.154	518.681	1058.49	696.228	0.00247935	1.46272	0.000440676	12.3513	2.75628	2.60566
LL0000020093	ndnl2	255.519	362.553	366.055	246.003	299.553	281.475	0.581542	-0.250927	0.393619	0.727732	0.840356	0.235419
LL0000020094	ndor1	124.788	171.84	231.768	142.267	114.594	100.456	0.253621	-0.564307	0.119312	2.42633	0.67628	0.595815
LL0000020095	ndp	79.2306	98.3362	56.6987	104.724	178.928	124.326	0.110622	0.800161	0.0397651	4.22788	1.7413	0.956159
LL0000020098	ndrg1a	770.518	645.642	620.701	268.726	176.917	300.373	4.33415e-05	-1.44898	4.50542e-06	21.0368	0.366282	4.3631
LL0000020099	ndrg1b	842.816	206.605	74.6035	162.026	59.3075	35.806	0.0232281	-2.12793	0.00598727	7.55413	0.228785	1.63399
LL0000001946	bmp2b	257.5	400.298	361.081	1025.51	936.858	839.452	8.75754e-06	1.4594	7.33582e-07	24.5248	2.74995	5.05762
LL0000020101	ndrg3a	1743.07	1033.03	2914.51	776.539	1362.06	1102.03	0.135059	-0.812322	0.051399	3.79522	0.569464	0.869476
LL0000020102	ndrg3b	725.951	841.321	1123.03	718.249	846.389	678.325	0.551913	-0.262372	0.36362	0.825353	0.833716	0.25813
LL0000020103	ndrg4	3278.17	1553.51	2408.2	1437.49	1481.68	1826.11	0.17457	-0.609476	0.0720696	3.23524	0.655435	0.758031
LL0000020104	ndst1a	280.278	243.357	263.599	153.134	84.4378	148.197	0.0117358	-1.02884	0.00265312	9.03188	0.490103	1.93049
LL0000020105	ndst2a	475.384	512.54	398.88	485.09	666.456	509.241	0.54358	0.260053	0.355402	0.854075	1.19752	0.264737
LL0000020106	ndst2b	613.047	577.104	556.045	321.088	544.825	512.225	0.443866	-0.341559	0.262863	1.25362	0.789188	0.352748
LL0000020108	ndufa1	414.97	633.722	771.898	703.43	337.751	346.125	0.514664	-0.392053	0.326489	0.962774	0.762044	0.288476
LL0000020109	ndufa10	760.614	967.469	1051.41	603.646	819.248	743.97	0.366829	-0.359238	0.199118	1.64883	0.779576	0.435536
LL0000020110	ndufa11	489.249	686.367	915.137	704.418	496.575	510.236	0.576637	-0.288947	0.388385	0.743992	0.818499	0.239098
LL0000020111	ndufa12	351.586	748.944	996.703	672.803	380.975	423.705	0.412441	-0.505298	0.235932	1.40474	0.704515	0.384638
LL0000020112	ndufa2	218.875	430.097	703.263	283.545	218.131	225.777	0.106972	-0.894366	0.0380505	4.30276	0.537984	0.97073
LL0000020113	ndufa3	748.729	846.287	1250.36	989.939	1252.49	849.398	0.831026	0.119836	0.706848	0.141446	1.08661	0.0803852
LL0000020114	ndufa4	234.721	82.4435	204.911	30.6269	26.1355	12.93	1.02524e-06	-2.90512	6.83413e-08	29.1112	0.133497	5.98918
LL0000020115	ndufa4l	2211.52	4690.34	4611.49	4344.08	2096.87	2619.81	0.578195	-0.345594	0.390134	0.738524	0.786984	0.237926
LL0000035779	XLOC_028370	79.2306	75.4904	74.6035	383.33	137.714	109.407	0.0151133	1.45911	0.00359111	8.4798	2.74939	1.82064
LL0000020118	ndufa5	326.826	665.507	808.702	677.743	271.407	435.64	0.580235	-0.379093	0.392437	0.731378	0.768921	0.236396
LL0000020119	ndufa6	495.191	827.414	1237.42	892.131	478.481	494.322	0.454742	-0.456994	0.271903	1.20712	0.728503	0.342235
LL0000020120	ndufa7	203.028	380.432	522.225	326.028	156.813	160.132	0.192246	-0.781994	0.0821077	3.02268	0.581563	0.716143
LL0000020121	ndufa8	573.432	948.596	1184.7	855.576	655.398	828.512	0.706292	-0.210333	0.536719	0.381655	0.864338	0.151016
LL0000020122	ndufa9a	925.018	1584.31	1770.59	826.925	903.686	1018.48	0.131317	-0.638622	0.0495182	3.8577	0.642326	0.881678
LL0000020123	ndufa9b	59.423	53.6379	33.8203	7.90371	50.2606	57.6875	0.754477	-0.342748	0.597557	0.278696	0.788538	0.122354
LL0000020124	ndufab1a	436.759	751.924	996.703	474.222	511.653	602.735	0.366268	-0.460114	0.198767	1.65141	0.726929	0.436202
LL0000020125	ndufab1b	401.105	635.709	1069.32	410.993	429.226	544.053	0.260552	-0.605455	0.123384	2.37383	0.657264	0.584105
LL0000020126	ndufaf1	190.153	362.553	430.711	246.003	316.642	333.195	0.837768	-0.134567	0.717766	0.130643	0.910943	0.0768762
LL0000020127	ndufaf2	101.019	113.236	205.906	144.243	54.2815	97.4719	0.461838	-0.505085	0.278177	1.17597	0.704619	0.33551
LL0000020128	ndufaf3	272.355	251.304	322.287	307.257	401.08	395.855	0.335645	0.384316	0.175565	1.83478	1.30524	0.474119
LL0000020129	ndufaf4	84.1825	110.256	193.969	74.0973	78.4066	78.5743	0.165469	-0.749157	0.0671801	3.35061	0.594951	0.781284
LL0000020130	ndufaf5	256.509	344.673	324.277	381.354	308.6	266.556	0.930179	0.0476638	0.872638	0.0256987	1.03359	0.0314334
LL0000020131	ndufaf6	159.452	153.961	109.419	74.0973	81.4222	144.219	0.375389	-0.496389	0.205943	1.59972	0.708879	0.425519
LL0000020132	ndufaf7	52.4903	65.5574	70.6247	42.4824	55.2867	85.5366	0.957745	-0.0416547	0.921244	0.00977455	0.97154	0.0187502
LL0000020133	NDUFAF8	44.5672	44.6983	109.419	38.5306	26.1355	50.7252	0.275353	-0.783656	0.13346	2.25178	0.580893	0.560111
LL0000020134	NDUFB1	205.009	512.54	745.041	715.286	230.194	335.184	0.836723	-0.191568	0.716298	0.132067	0.875653	0.0774182
LL0000020135	ndufb10	431.807	935.684	1252.34	710.346	597.096	540.074	0.381145	-0.503869	0.210513	1.56789	0.705213	0.41891
LL0000020136	ndufb11	691.287	1022.1	1378.67	596.73	496.575	600.745	0.0322891	-0.868065	0.00887825	6.84716	0.547881	1.49094
LL0000020137	ndufb2	461.518	1029.05	1041.47	926.71	439.278	623.622	0.590492	-0.347769	0.402674	0.700327	0.785798	0.228786
LL0000020138	ndufb3	243.634	565.185	764.935	510.777	318.652	307.335	0.473553	-0.469225	0.287968	1.1291	0.722353	0.324632
LL0000020139	ndufb4	524.903	849.267	1356.79	839.769	565.934	696.228	0.519317	-0.377661	0.330981	0.945057	0.769685	0.284567
LL0000020140	ndufb5	529.855	894.959	1181.72	564.127	514.669	656.444	0.21793	-0.586977	0.096594	2.7609	0.665736	0.661683
LL0000020141	ndufb6	277.307	580.084	676.405	493.982	303.574	358.06	0.490391	-0.408384	0.303498	1.05876	0.753467	0.309457
LL0000020142	ndufb7	508.066	1000.25	1148.89	977.096	511.653	683.298	0.644521	-0.290815	0.462267	0.540399	0.81744	0.190763
LL0000020143	ndufb8	1207.28	1915.07	2610.13	1615.32	1345.98	1482.97	0.461512	-0.367202	0.277867	1.17749	0.775285	0.335817
LL0000020144	ndufb9	899.268	1683.63	2313.7	1384.14	1028.33	1067.22	0.360307	-0.492808	0.194094	1.68627	0.71064	0.443327
LL0000020145	ndufc2	643.749	880.059	1003.67	690.586	494.564	500.29	0.146129	-0.584527	0.0570451	3.62128	0.666868	0.835263
LL0000020146	ndufs1	803.2	969.456	1151.88	517.693	949.926	804.641	0.447143	-0.364114	0.265578	1.23945	0.776946	0.349554
LL0000020147	ndufs2	941.854	1296.25	1442.34	819.022	877.55	830.501	0.131834	-0.54241	0.049811	3.84781	0.686623	0.879971
LL0000020148	ndufs3	748.729	1344.92	1883.99	1059.1	921.78	1034.4	0.459393	-0.39961	0.276075	1.18631	0.758063	0.337815
LL0000020149	ndufs4	424.874	637.695	912.153	583.886	446.314	414.753	0.376156	-0.450589	0.206465	1.59604	0.731744	0.424631
LL0000020150	ndufs5	372.384	637.695	1086.23	747.888	510.648	413.758	0.631362	-0.325988	0.447717	0.576424	0.797752	0.199721
LL0000020151	ndufs6	350.595	520.486	827.602	542.392	308.6	390.882	0.432265	-0.451835	0.252723	1.30819	0.731113	0.36425
LL0000020152	ndufs7	945.816	1380.68	1686.04	1032.42	871.519	907.086	0.212059	-0.513399	0.093109	2.81978	0.70057	0.673544
LL0000020153	ndufs8a	612.057	405.264	417.78	238.099	493.559	526.15	0.768445	-0.190301	0.617644	0.249192	0.876423	0.114387
LL0000020155	ndufv1	871.537	1038.99	1258.31	1225.07	1105.73	1075.18	0.823116	0.104132	0.696046	0.152618	1.07485	0.0845389
LL0000020156	ndufv2	295.134	437.05	507.304	344.799	250.298	369.001	0.457523	-0.362421	0.2743	1.19512	0.777858	0.339587
LL0000020157	ndufv3	331.778	680.407	820.639	507.813	380.975	504.268	0.486134	-0.395775	0.299659	1.07571	0.760081	0.313244
LL0000020158	neb	254.528	216.538	257.631	153.134	145.756	123.332	0.0250008	-0.787308	0.0065364	7.39614	0.579424	1.60205
LL0000020159	nebl	54.4711	34.7653	55.704	48.4102	24.1251	69.6228	0.976343	-0.0276744	0.956187	0.0030183	0.981	0.0103976
LL0000020161	necab2	585.316	428.11	1114.08	70.1454	38.1981	56.6929	5.19945e-13	-3.68799	7.82719e-15	60.3783	0.0775897	12.284
LL0000020163	necap1	441.711	271.169	496.362	46.4343	22.1147	60.6713	1.08476e-10	-3.22576	2.77112e-12	48.8443	0.106893	9.96467
LL0000020164	necap2	61.4037	94.363	56.6987	119.544	76.3961	143.224	0.220191	0.6749	0.098004	2.73773	1.59649	0.6572
LL0000020165	nectin1a	1025.05	474.795	168.107	80.025	86.4482	131.289	0.000164022	-2.48585	1.9903e-05	18.1986	0.178519	3.7851
LL0000020166	nectin1b	1322.16	846.287	771.898	766.66	1314.82	1064.23	0.874188	0.0973692	0.77629	0.0807453	1.06982	0.0583954
LL0000024786	si:ch1073-184j22.1	233.73	272.163	222.816	563.139	767.982	668.379	2.99777e-06	1.45619	2.20512e-07	26.8444	2.74383	5.5232
LL0000020168	nectin4a	59.423	81.4502	163.133	43.4704	31.1616	42.7683	0.0189152	-1.3724	0.00469401	7.99371	0.386249	1.72319
LL0000020169	nectin4b	73.2883	56.6178	149.207	14.8195	38.1981	56.6929	0.0623993	-1.34736	0.0196438	5.44327	0.393012	1.20482
LL0000020170	nedd1	187.182	232.431	166.117	98.7963	280.454	311.313	0.751515	0.237447	0.593538	0.284852	1.1789	0.124062
LL0000000491	ahcyl1	634.835	651.601	1228.47	2216	2090.84	2589.97	0.000228247	1.45544	2.89197e-05	17.4875	2.74239	3.6416
LL0000020172	nedd4l	959.681	683.387	835.56	868.42	931.832	736.013	0.947486	0.0331495	0.903248	0.0147767	1.02324	0.0234272
LL0000020173	nedd8	263.442	391.358	540.13	354.679	226.173	314.297	0.431191	-0.416642	0.251973	1.31233	0.749166	0.36533
LL0000020174	nedd8l	251.557	296.995	481.441	273.666	297.543	312.308	0.68597	-0.221294	0.512023	0.42993	0.857796	0.163695
LL0000020175	nedd9	521.932	731.065	490.394	857.552	1309.79	901.118	0.0358259	0.815594	0.0100387	6.62802	1.76002	1.4458
LL0000020179	nefmb	72.2979	48.6714	197.948	32.6028	33.172	40.7791	0.0194884	-1.58154	0.00486751	7.92802	0.334124	1.71022
LL0000020181	negr1	2373.95	1175.07	2320.67	332.944	389.017	359.055	3.64455e-10	-2.44092	1.05988e-11	46.2145	0.184167	9.43836
LL0000020182	neil1	244.625	216.538	191.98	464.343	246.277	272.524	0.209319	0.590083	0.0914048	2.84946	1.50533	0.679191
LL0000020183	neil3	178.269	224.485	172.085	140.291	181.943	155.159	0.565324	-0.26808	0.377033	0.780352	0.830424	0.247702
LL0000020184	nek1	332.769	188.726	284.488	179.809	252.308	254.621	0.6747	-0.231064	0.497791	0.459642	0.852006	0.170889
LL0000020187	nek12	101.019	32.7787	65.6511	29.6389	12.0625	21.8815	0.0170044	-1.6487	0.00414033	8.22122	0.318928	1.76944
LL0000020188	nek2	135.682	136.081	71.6194	35.5667	50.2606	61.6659	0.0183209	-1.21936	0.00452774	8.05903	0.429475	1.73705
LL0000020190	nek4	149.548	178.793	121.355	120.532	176.917	141.235	0.953667	-0.0359183	0.91407	0.0116437	0.975411	0.0206033
LL0000020191	nek6	200.057	88.4032	90.519	159.062	204.058	163.116	0.432695	0.473475	0.253147	1.30585	1.38845	0.363819
LL0000020192	nek7	391.201	578.098	481.441	693.55	1028.33	795.689	0.031559	0.795221	0.00863613	6.89657	1.73534	1.50088
LL0000012540	igfbp1b	52.4903	56.6178	115.387	307.257	147.766	160.132	0.00831903	1.45444	0.0017675	9.77656	2.7405	2.07993
LL0000012434	hvcn1	217.884	249.317	203.916	584.874	744.862	509.241	8.57181e-06	1.45423	7.16069e-07	24.5714	2.7401	5.06693
LL0000020195	nelfa	237.692	315.868	265.589	288.485	249.293	281.475	0.999375	0.000236518	0.999318	7.3022e-07	1.00016	0.000271445
LL0000020196	nelfb	196.096	185.746	311.345	102.748	189.985	149.192	0.197884	-0.649585	0.0850007	2.96659	0.637464	0.70359
LL0000020197	nelfcd	238.682	175.813	299.409	228.22	251.303	235.723	0.996673	0.00269432	0.99317	7.32799e-05	1.00187	0.0014473
LL0000020198	nelfe	305.038	336.727	376.002	451.499	421.184	295.4	0.67948	0.19875	0.503692	0.447149	1.1477	0.167823
LL0000020200	nell2b	1676.72	704.246	1560.71	30.6269	50.2606	40.7791	1.59708e-23	-5.01817	3.00528e-26	112.343	0.0308589	22.7967
LL0000020201	nemp1	113.894	171.84	101.461	35.5667	106.552	121.343	0.436881	-0.55566	0.256643	1.28678	0.680346	0.359637
LL0000020202	nemp2	227.788	260.243	248.678	209.448	193.001	166.1	0.343228	-0.37378	0.181272	1.78717	0.771758	0.464418
LL0000020203	nenf	183.221	296.002	339.197	418.896	562.919	455.532	0.0509822	0.81249	0.0153467	5.87622	1.75624	1.29258
LL0000020204	neo1a	2393.76	2516.02	2304.75	3636.69	4210.83	3620.39	0.016931	0.668623	0.0041186	8.23077	1.58955	1.77132
LL0000020205	neo1b	765.566	867.146	719.178	1692.38	1319.84	1184.58	0.00996361	0.835484	0.00219532	9.37861	1.78446	2.00158
LL0000020206	nepro	113.894	125.155	108.424	223.28	152.792	168.089	0.114462	0.647252	0.0415571	4.15315	1.56618	0.941337
LL0000020207	nes	302.067	331.76	297.419	95.8325	70.3649	94.4881	3.77596e-08	-1.83663	1.71175e-09	36.277	0.279974	7.42297
LL0000020208	net1	2477.94	3867.89	2327.63	3845.15	5168.8	4106.75	0.140809	0.597163	0.0542538	3.70487	1.51274	0.851369
LL0000020209	neto1	244.625	67.544	37.7991	17.7833	29.1512	29.8384	0.00578629	-2.18882	0.00116207	10.5497	0.219331	2.2376
LL0000040077	neto2a	233.73	153.961	341.187	33.5908	24.1251	25.8599	5.7681e-11	-3.12417	1.40116e-12	50.1822	0.114691	10.239
LL0000020212	neu1	351.586	218.525	222.816	344.799	340.767	452.548	0.239921	0.521367	0.11009	2.55294	1.43531	0.619933
LL0000020213	neu3.1	54.4711	29.7988	46.7515	25.687	29.1512	29.8384	0.335419	-0.629913	0.175408	1.83611	0.646215	0.474412
LL0000024062	rspo3	233.73	212.565	129.313	456.439	731.794	388.893	0.000931852	1.45407	0.00014398	14.4493	2.73979	3.03065
LL0000020217	neu3.5	45.5576	15.8927	64.6564	43.4704	63.3284	44.7575	0.777094	0.265076	0.629049	0.233353	1.2017	0.109526
LL0000020219	neurl1aa	475.384	391.358	327.261	99.7843	105.547	144.219	8.19857e-07	-1.77225	5.29679e-08	29.605	0.292753	6.08626
LL0000020220	neurl1ab	39.6153	29.7988	29.8414	16.7954	21.1095	36.8006	0.616614	-0.410041	0.431598	0.618519	0.752602	0.209986
LL0000030602	tmem26a	241.653	193.692	154.181	390.246	801.154	422.71	0.00109465	1.45303	0.000173526	14.098	2.73782	2.96073
LL0000020223	neurl4	286.221	148.001	140.255	132.387	249.293	225.777	0.91614	0.0804061	0.845824	0.0378106	1.05732	0.0380384
LL0000020224	neurod1	3196.96	1020.11	1065.34	97.8084	95.4952	85.5366	4.01872e-14	-4.24369	4.8352e-16	65.8624	0.0527865	13.3959
LL0000020231	nexmifa	723.97	319.841	681.379	81.013	38.1981	56.6929	3.8421e-11	-3.29353	8.93868e-13	51.0644	0.101988	10.4154
LL0000020232	nexmifb	455.576	244.35	546.098	49.3982	106.552	76.5851	6.97321e-07	-2.4221	4.43247e-08	29.9504	0.186584	6.15657
LL0000020233	nexn	464.49	202.632	89.5242	41.4945	48.2502	85.5366	0.00189906	-2.10998	0.000325516	12.9175	0.231651	2.72146
LL0000020234	nf1a	897.287	682.393	699.284	639.212	843.373	721.093	0.922438	-0.0485008	0.859319	0.0314145	0.966941	0.0350627
LL0000020235	nf1b	449.634	421.157	395.896	551.284	593.075	561.956	0.187163	0.429804	0.079275	3.0797	1.34705	0.72778
LL0000020236	nf2a	93.096	104.296	66.6458	68.1695	124.646	82.5528	0.934369	0.0603385	0.878638	0.0233161	1.04271	0.0294818
LL0000020237	nf2b	480.336	378.445	579.918	624.393	869.509	751.926	0.0921284	0.642459	0.031494	4.62583	1.56099	1.03561
LL0000020238	nfasca	3316.79	2366.03	3154.24	205.496	451.34	288.437	4.91638e-15	-3.22488	4.99011e-17	70.3406	0.106959	14.3084
LL0000020239	nfat5a	242.644	225.478	132.297	118.556	127.662	157.149	0.235519	-0.573917	0.107363	2.59261	0.67179	0.627973
LL0000020240	nfat5b	118.846	101.316	26.8573	124.483	43.2241	79.5689	0.998406	0.00164896	0.997723	8.143e-06	1.00114	0.000692669
LL0000020241	nfatc1	460.528	518.5	118.371	434.704	728.779	833.485	0.20788	0.863699	0.0906206	2.86331	1.8197	0.682187
LL0000020242	nfatc2a	127.759	109.262	79.5771	167.954	107.558	153.17	0.398309	0.437343	0.22415	1.47761	1.35411	0.39978
LL0000020244	nfatc2ip	277.307	318.848	307.367	301.329	259.345	247.658	0.716443	-0.160562	0.549331	0.358517	0.894677	0.144819
LL0000020245	nfatc3a	412.99	421.157	411.812	509.789	452.345	398.839	0.770387	0.127403	0.620149	0.245659	1.09233	0.113291
LL0000020246	nfatc3b	161.432	209.585	180.043	319.112	235.22	150.186	0.518474	0.354486	0.330207	0.948087	1.27853	0.285273
LL0000001308	ARHGEF17	461.518	484.728	461.547	1694.36	1275.61	884.21	6.08078e-05	1.453	6.58806e-06	20.3093	2.73777	4.21604
LL0000020248	nfe2	94.0864	87.4099	57.6934	49.3982	17.0886	28.8437	0.0283821	-1.32647	0.00760491	7.12423	0.398742	1.54696
LL0000020249	nfe2l1a	108.942	177.8	50.7304	225.256	119.62	199.917	0.304316	0.691005	0.153657	2.03557	1.61441	0.516675
LL0000020250	nfe2l1b	590.268	956.543	513.272	824.949	464.408	1168.67	0.703729	0.254821	0.533745	0.387256	1.19319	0.152595
LL0000000930	alx4a	333.759	683.387	472.489	1461.2	1281.65	1331.79	0.000127761	1.45173	1.50295e-05	18.7338	2.73535	3.8936
LL0000020252	nfe2l2b	67.346	113.236	162.138	61.2537	58.3023	66.639	0.103144	-0.88012	0.0363447	4.38086	0.543322	0.986556
LL0000020253	nfe2l3	405.067	256.27	291.451	96.8204	146.761	124.326	0.000410693	-1.37299	5.63687e-05	16.2209	0.38609	3.38648
LL0000020254	nfia	5289.63	4432.08	4726.88	6693.45	6744.97	5562.86	0.229066	0.395167	0.103502	2.65073	1.3151	0.64004
LL0000020255	nfic	1736.14	2192.2	1384.64	3101.22	3201.6	3008.7	0.014572	0.809492	0.00344337	8.55625	1.75259	1.83648
LL0000027793	si:dkey-60d5.3	141.625	262.23	159.154	551.284	465.413	523.166	0.000150767	1.45161	1.81016e-05	18.3793	2.73512	3.82169
LL0000020257	nfil3-2	1124.08	388.378	326.266	1750.67	1782.24	508.247	0.12082	1.13605	0.0444755	4.03842	2.19778	0.917862
LL0000020260	nfil3-5	2200.63	1026.07	1205.59	4853.86	5020.03	885.204	0.0741626	1.27943	0.0241767	5.08191	2.42743	1.12982
LL0000020261	nfil3-6	275.326	97.3429	93.5031	76.0732	84.4378	37.7952	0.0636863	-1.23325	0.0201623	5.39779	0.425359	1.19595
LL0000020263	nfixb	2711.67	1870.37	2992.1	1097.63	836.337	1274.1	0.000572823	-1.23936	8.26391e-05	15.4969	0.423559	3.24198
LL0000001228	arap3	199.067	152.967	119.366	358.631	547.841	381.931	0.000200471	1.45046	2.49085e-05	17.7715	2.73296	3.69795
LL0000026131	si:ch211-71n6.4	565.509	657.561	523.219	1847.49	1584.21	1340.74	1.60783e-06	1.45044	1.11717e-07	28.1595	2.73292	5.79376
LL0000020267	nfkbiab	1406.34	2341.2	1610.44	2735.67	2520.07	2596.93	0.14812	0.551498	0.0580505	3.59222	1.46561	0.829385
LL0000020268	nfkbib	859.652	983.362	907.179	1328.81	1737.01	1435.22	0.0204019	0.710711	0.00513857	7.83001	1.63661	1.69033
LL0000020269	nfkbie	179.259	352.62	213.863	374.438	425.205	304.351	0.240982	0.565974	0.110838	2.54223	1.48039	0.618015
LL0000020270	nfkbil1	81.2114	45.6916	61.6723	78.0491	34.1772	37.7952	0.669705	-0.329606	0.493085	0.469787	0.795754	0.174116
LL0000020271	nfkbiz	158.461	256.27	159.154	220.316	140.73	124.326	0.693496	-0.241555	0.521358	0.411206	0.845833	0.158956
LL0000020272	nfr	82.2018	72.5105	69.63	81.013	73.3805	53.709	0.867772	-0.108396	0.766234	0.0883898	0.927619	0.0615944
LL0000020273	nfrkb	383.278	237.397	210.879	227.232	337.751	312.308	0.905403	0.0771583	0.826264	0.0481783	1.05494	0.043158
LL0000020274	nfs1	283.249	337.72	369.039	378.39	406.106	333.195	0.693654	0.175004	0.521556	0.410815	1.12897	0.158857
LL0000020275	nfu1	161.432	160.914	129.313	163.014	288.496	298.384	0.105208	0.73135	0.0372491	4.33899	1.66019	0.977951
LL0000020276	NFX1	552.634	490.688	522.225	481.138	622.226	416.742	0.934677	-0.0425417	0.879301	0.02306	0.970943	0.0293384
LL0000020277	nfxl1	109.932	84.43	122.35	94.8445	102.532	144.219	0.863365	0.109116	0.758042	0.0948963	1.07857	0.0638055
LL0000020278	nfya	1025.05	966.476	906.184	608.585	702.643	699.212	0.0879457	-0.527421	0.0297632	4.72292	0.693794	1.05579
LL0000020279	nfyal	511.038	461.882	375.007	267.738	510.648	436.635	0.796493	-0.149842	0.656197	0.198176	0.901349	0.0988179
LL0000020280	nfyba	147.567	123.169	206.9	140.291	206.069	252.631	0.563715	0.326584	0.375281	0.786103	1.25404	0.24894
LL0000020281	nfybb	360.499	271.169	386.944	267.738	407.111	289.432	0.890818	-0.079161	0.801739	0.0630495	0.946608	0.0502112
LL0000020282	nfyc	1161.72	1285.32	1148.89	834.829	1177.1	1102.03	0.61701	-0.207641	0.432052	0.617302	0.865952	0.209707
LL0000020284	ngdn	332.769	646.635	491.389	797.286	391.028	702.196	0.53406	0.362233	0.345919	0.88837	1.28541	0.27241
LL0000020285	ngef	125.779	159.92	99.4714	49.3982	60.3127	53.709	0.00369699	-1.23708	0.000696942	11.4974	0.424231	2.43215
LL0000021241	PAMR1	106.961	148.001	106.434	275.642	380.975	330.211	4.90317e-05	1.44917	5.17242e-06	20.7724	2.7305	4.30952
LL0000020288	ngfra	958.691	636.702	522.225	987.963	1946.09	1060.26	0.0558821	0.915473	0.017118	5.68423	1.88619	1.25273
LL0000028625	slc25a43	450.624	523.466	361.081	1023.53	1288.68	1332.78	5.84725e-06	1.44887	4.65459e-07	25.4019	2.72995	5.23305
LL0000020290	ngly1	275.326	235.411	280.509	161.038	339.762	304.351	0.970176	0.0250253	0.944255	0.00488917	1.0175	0.0131496
LL0000020291	ngrn	140.634	126.148	191.98	161.038	182.949	227.766	0.524883	0.317648	0.336144	0.925081	1.2463	0.279937
LL0000020293	nhej1	94.0864	95.3563	102.456	84.9649	91.4743	105.429	0.931715	-0.0504583	0.875177	0.024676	0.96563	0.0307167
LL0000020295	nhlrc2	251.557	311.895	296.425	274.654	309.605	324.243	0.86966	0.0793485	0.769229	0.0860737	1.05654	0.0606505
LL0000020296	NHLRC3	542.73	291.035	456.574	242.051	473.455	351.098	0.645141	-0.274808	0.463069	0.538467	0.826561	0.190345
LL0000020297	nhp2	289.192	763.844	933.042	685.647	422.189	637.546	0.806621	-0.186342	0.671762	0.179548	0.878831	0.0933307
LL0000020298	nhsa	81.2114	82.4435	17.9048	63.2297	34.1772	65.6444	0.884832	-0.155003	0.791749	0.0697175	0.89813	0.0531394
LL0000020299	nhsb	777.45	306.928	371.028	100.772	83.4326	82.5528	2.43196e-07	-2.44777	1.36041e-08	32.2431	0.183294	6.61404
LL0000020300	nhsl1a	683.364	589.024	387.938	684.659	970.03	846.415	0.163963	0.591062	0.0663405	3.37132	1.50636	0.785254
LL0000020301	nhsl1b	1446.95	1268.44	987.751	411.981	423.194	432.656	3.46963e-07	-1.54639	2.02199e-08	31.4733	0.342365	6.45972
LL0000001525	atf4b	11043.8	13117.4	4661.23	22478.1	33716.8	22312.1	0.00278776	1.44563	0.000503917	12.1011	2.72382	2.55474
LL0000020303	nicn1	127.759	16.886	64.6564	59.2778	76.3961	48.736	0.869028	-0.182809	0.768185	0.0868772	0.880986	0.0609664
LL0000038938	zgc:171704	33.673	54.6312	33.8203	103.736	75.3909	153.17	0.00535595	1.44424	0.00106252	10.7153	2.7212	2.27116
LL0000005254	cd81a	15296.5	21990.6	18709.6	43620.6	59346.7	49183.5	3.66321e-06	1.44209	2.74892e-07	26.4185	2.71715	5.43614
LL0000010995	furina	840.835	1384.65	1126.02	3102.21	2902.05	3100.2	6.96744e-06	1.44177	5.68138e-07	25.0175	2.71654	5.15693
LL0000020308	nif3l1	128.75	177.8	140.255	74.0973	208.079	120.348	0.84254	-0.150797	0.725025	0.123729	0.900753	0.0744096
LL0000020309	nifk	286.221	706.233	886.29	799.262	535.778	738.002	0.851303	0.142014	0.737565	0.112278	1.10344	0.069916
LL0000020311	nin	545.701	492.674	324.277	344.799	412.137	354.082	0.529686	-0.294581	0.340882	0.907113	0.815309	0.275981
LL0000020312	NINJ1	262.451	225.478	185.017	252.919	270.402	280.48	0.559716	0.256307	0.371506	0.798622	1.19442	0.252032
LL0000020313	ninj2	28.7211	67.544	118.371	259.834	52.271	72.6067	0.370546	0.842105	0.201997	1.62788	1.79266	0.431158
LL0000020314	ninl	267.403	240.377	84.5507	185.737	352.829	254.621	0.553254	0.421164	0.365007	0.820593	1.33901	0.257076
LL0000020315	nip7	129.74	341.693	430.711	397.161	173.902	301.367	0.956979	-0.0482293	0.919981	0.0100916	0.967123	0.0190974
LL0000020316	nipa1	46.548	41.7184	68.6353	54.338	57.2971	45.7521	0.995517	0.00446076	0.991317	0.000118442	1.0031	0.00195112
LL0000020317	nipa2	460.528	452.942	528.193	466.319	498.585	533.112	0.904986	0.0553156	0.82567	0.0485137	1.03909	0.0433582
LL0000020319	nipal3	189.163	123.169	233.758	80.025	101.526	98.4666	0.0304598	-0.963708	0.00828843	6.97007	0.512737	1.51627
LL0000020321	nipbla	931.95	992.301	644.575	949.433	739.836	756.899	0.894775	-0.0705709	0.810181	0.0576927	0.952261	0.048286
LL0000020322	nipblb	1878.76	1960.76	1831.27	1827.73	1712.88	1528.72	0.666739	-0.161751	0.489837	0.476885	0.89394	0.176044
LL0000020324	nipsnap2	572.441	954.556	1299.1	832.853	799.144	798.673	0.700851	-0.217442	0.53033	0.39376	0.860089	0.154374
LL0000020325	nipsnap3a	49.5191	65.5574	97.482	142.267	156.813	102.445	0.0648824	0.917666	0.0206053	5.35987	1.88906	1.18787
LL0000020326	nisch	314.942	243.357	199.937	266.75	260.35	298.384	0.815923	0.122573	0.685139	0.164399	1.08867	0.0883509
LL0000020327	nit1	43.5768	31.7854	20.889	71.1334	48.2502	57.6875	0.14251	0.879492	0.0551772	3.67672	1.83973	0.846155
LL0000020328	nit2	100.029	107.276	233.758	165.978	182.949	137.256	0.849147	0.140535	0.734343	0.115162	1.10231	0.0710173
LL0000020354	nkain1	946.806	639.682	1086.23	396.173	496.575	533.112	0.0162475	-0.906495	0.00392083	8.32012	0.53348	1.78921
LL0000020356	nkain4	619.98	391.358	555.05	452.487	501.601	423.705	0.699667	-0.185107	0.52863	0.397024	0.879584	0.155109
LL0000020357	nkap	744.768	1040.97	1196.64	1477.01	941.884	1035.39	0.682293	0.211949	0.507427	0.439369	1.15825	0.166029
LL0000020358	nkd1	863.614	797.616	904.195	1454.28	1761.13	1478.99	0.00222964	0.871732	0.000391716	12.5713	1.82986	2.65177
LL0000038752	zgc:153867	2817.64	5085.67	4795.52	11853.6	12015.3	10625.4	4.08183e-05	1.44167	4.21484e-06	21.1646	2.71634	4.38915
LL0000000166	ackr4b	69.3268	73.5038	80.5718	212.412	141.735	252.631	0.000388002	1.44165	5.29002e-05	16.3412	2.7163	3.41117
LL0000020362	nkiras1	102.009	51.6513	114.392	35.5667	109.568	105.429	0.917722	-0.0975548	0.849498	0.0360085	0.934616	0.0372889
LL0000020363	nkiras2	201.048	244.35	274.541	223.28	194.006	245.669	0.815737	-0.118894	0.684796	0.164776	0.920893	0.08845
LL0000020369	nkrf	395.163	319.841	315.324	289.473	319.657	252.631	0.541663	-0.25779	0.353469	0.860963	0.836368	0.266271
LL0000020370	nktr	1870.83	1172.09	1815.35	1356.47	2076.77	1437.21	0.995356	0.00359634	0.991042	0.000126056	1.0025	0.00202177
LL0000020376	nkx2.3	92.1056	98.3362	229.779	59.2778	75.3909	81.5582	0.0989375	-0.958629	0.0344817	4.47066	0.514546	1.00464
LL0000020381	nkx2.9	58.4326	62.5776	36.8044	41.4945	21.1095	50.7252	0.517991	-0.477367	0.329634	0.950337	0.718287	0.285677
LL0000020383	nkx3.2	212.932	197.666	120.36	303.305	282.465	363.033	0.0426585	0.837491	0.0124446	6.2464	1.78694	1.36999
LL0000020384	nkx3.3	42.5865	37.7452	119.366	50.3861	27.1407	56.6929	0.494855	-0.572912	0.307546	1.04119	0.672258	0.305522
LL0000020385	nkx6.1	115.875	66.5507	238.731	48.4102	64.3336	66.639	0.0466837	-1.23138	0.0138691	6.05473	0.425911	1.33084
LL0000020388	nle1	139.644	244.35	307.367	367.522	210.089	281.475	0.608523	0.313468	0.422288	0.643939	1.24269	0.215723
LL0000020389	nlgn1	228.778	92.3764	142.244	57.3019	21.1095	50.7252	0.00172132	-1.84293	0.000290633	13.1298	0.278756	2.76414
LL0000020390	nlgn2a	771.508	361.559	708.236	74.0973	133.693	152.176	6.18181e-07	-2.35492	3.85284e-08	30.2222	0.195478	6.20888
LL0000020391	nlgn2b	557.585	296.995	691.326	288.485	287.491	406.796	0.19842	-0.653514	0.0853218	2.9605	0.63573	0.702414
LL0000020392	nlgn3a	335.74	134.095	319.303	112.628	53.2762	60.6713	0.000965649	-1.80004	0.000150268	14.3688	0.287168	3.01518
LL0000020393	nlgn3b	580.364	259.25	937.02	74.0973	21.1095	53.709	2.80582e-08	-3.57616	1.23515e-09	36.9131	0.0838436	7.55194
LL0000020394	nlgn4xa	445.672	256.27	599.812	193.641	148.771	217.82	0.00789725	-1.2163	0.0016623	9.88944	0.430386	2.10252
LL0000020396	nlk1	1213.22	731.065	827.602	457.427	531.757	583.837	0.0294938	-0.817351	0.00795157	7.04435	0.567483	1.53027
LL0000020397	nlk2	1159.74	1144.28	1134.97	698.49	667.461	837.463	0.0329848	-0.642232	0.00910153	6.8028	0.640721	1.48169
LL0000020398	nln	111.913	57.6111	61.6723	43.4704	89.4639	97.4719	0.995362	-0.00518943	0.991105	0.000124294	0.996409	0.00201911
LL0000024841	si:ch1073-392o20.2	795.277	1574.37	993.719	4156.36	2688.94	2285.62	0.000850728	1.44086	0.000129669	14.6466	2.71483	3.07021
LL0000020401	nlrc3l	156.48	191.706	165.122	278.606	214.11	211.852	0.260552	0.456993	0.123374	2.37396	1.37268	0.584105
LL0000020402	nlrc3l1	178.269	159.92	233.758	214.388	275.428	203.895	0.564477	0.278399	0.37605	0.783576	1.21285	0.248354
LL0000020404	nlrc6	114.884	123.169	183.027	176.845	155.808	149.192	0.723285	0.194553	0.557157	0.344651	1.14437	0.140691
LL0000020410	nlrx1	136.673	75.4904	74.6035	59.2778	76.3961	59.6767	0.330025	-0.554029	0.171383	1.87081	0.681115	0.481453
LL0000020414	nmd3	108.942	100.323	46.7515	81.013	138.719	196.933	0.276905	0.702541	0.134834	2.23595	1.62737	0.55767
LL0000020415	nme2a	343.663	347.653	157.165	37.5426	11.0573	80.5635	0.000129234	-2.71539	1.52396e-05	18.7073	0.15226	3.88862
LL0000020416	nme2b.1	7497.2	18678.9	16684.3	27065.3	16536.7	19880.3	0.297126	0.56671	0.148487	2.08773	1.48114	0.527059
LL0000020417	nme2b.2	207.98	308.915	838.544	914.854	547.841	475.424	0.498528	0.515932	0.311221	1.02549	1.42992	0.30231
LL0000020418	nme3	539.759	782.716	461.547	867.432	644.341	920.016	0.318058	0.446906	0.163228	1.94407	1.36311	0.497493
LL0000020419	nme4	43.5768	60.591	46.7515	19.7593	26.1355	40.7791	0.207994	-0.800199	0.0906959	2.86198	0.57427	0.681948
LL0000020421	nme6	90.1248	129.128	159.154	112.628	80.417	106.423	0.544525	-0.337344	0.35633	0.850785	0.791497	0.263982
LL0000020422	nme7	113.894	119.195	159.154	118.556	210.089	203.895	0.396346	0.441047	0.222797	1.48627	1.35759	0.401925
LL0000020427	nmnat2	377.336	284.082	1026.54	39.5185	27.1407	33.8168	1.31504e-11	-4.07011	2.80451e-13	53.3406	0.0595353	10.8811
LL0000020428	NMNAT3	132.711	135.088	179.048	164.002	168.876	152.176	0.823722	0.118372	0.696809	0.151813	1.08551	0.0842195
LL0000010536	FO904870.1	415.961	441.023	358.097	911.89	1324.87	1056.28	5.01456e-06	1.43834	3.90882e-07	25.7388	2.71008	5.29977
LL0000020432	nmt1a	267.403	318.848	355.113	245.015	213.105	277.497	0.387382	-0.355737	0.215173	1.53628	0.781471	0.41186
LL0000020434	nmt2	436.759	352.62	441.653	258.846	285.48	290.427	0.102801	-0.560472	0.0361625	4.38943	0.67808	0.988001
LL0000020440	nnt	3143.47	2523.96	2198.32	1278.42	2170.25	2323.41	0.330277	-0.446504	0.171702	1.86802	0.733819	0.481122
LL0000020442	noa1	288.201	553.265	589.865	996.855	467.424	521.177	0.433639	0.472163	0.253788	1.30233	1.38719	0.362872
LL0000020443	nob1	277.307	405.264	266.583	725.165	364.892	456.527	0.138141	0.70443	0.0528907	3.74737	1.6295	0.859678
LL0000020445	noc2l	266.413	346.66	236.742	370.486	317.647	536.096	0.243366	0.526678	0.112368	2.5206	1.44061	0.61374
LL0000020446	noc3l	263.442	564.191	373.018	536.464	348.809	507.252	0.726202	0.213937	0.561128	0.337756	1.15985	0.138943
LL0000020447	noc4l	200.057	418.177	452.595	351.715	280.454	426.688	0.982042	-0.0161702	0.966306	0.00178432	0.988854	0.00786995
LL0000020448	nocta	617.999	1225.73	199.937	1621.25	1325.87	1242.27	0.133692	1.03559	0.0506584	3.81953	2.04995	0.873893
LL0000020449	noctb	108.942	76.4837	97.482	82.001	96.5004	99.4612	0.967752	-0.025541	0.940072	0.00565199	0.982452	0.014236
LL0000020451	nod2	114.884	116.215	111.408	120.532	173.902	99.4612	0.726219	0.2015	0.561213	0.337608	1.14989	0.138933
LL0000028740	slc38a5b	1639.08	2880.55	2597.2	7330.69	5592	6361.54	4.47146e-05	1.43812	4.67621e-06	20.9655	2.70967	4.34955
LL0000012812	invs	69.3268	114.229	80.5718	284.533	226.173	204.89	0.000272409	1.43799	3.54005e-05	17.1033	2.70943	3.56478
LL0000039268	zgc:91976	756.652	867.146	449.611	1848.48	2129.04	1637.13	0.000130667	1.43718	1.54234e-05	18.6845	2.70791	3.88384
LL0000020456	nol10	133.702	314.874	243.705	351.715	199.032	286.448	0.671685	0.274301	0.494926	0.4658	1.20941	0.172834
LL0000020457	nol11	370.403	542.339	477.463	369.498	400.074	494.322	0.784533	-0.137415	0.639395	0.219535	0.909147	0.105389
LL0000020458	nol12	84.1825	141.048	168.107	125.471	81.4222	130.294	0.736073	-0.222026	0.573807	0.316354	0.85736	0.133079
LL0000020459	nol4la	511.038	279.116	613.738	154.122	66.344	153.17	0.000173122	-1.90954	2.12145e-05	18.077	0.266177	3.76165
LL0000020460	nol4lb	1006.23	804.569	878.332	143.255	171.891	220.804	1.47042e-12	-2.32701	2.46509e-14	58.1208	0.199297	11.8326
LL0000020461	nol6	259.48	571.144	354.118	362.583	290.506	549.026	0.977292	0.0210343	0.957774	0.00280336	1.01469	0.00997544
LL0000020462	nol7	319.894	568.165	711.22	723.189	324.684	473.435	0.923615	-0.0720449	0.861416	0.0304754	0.951289	0.0345089
LL0000020463	nol8	142.615	256.27	226.795	280.582	140.73	266.556	0.843894	0.136834	0.726816	0.122055	1.09949	0.0737121
LL0000020464	nol9	333.759	324.807	485.42	333.932	271.407	330.211	0.52568	-0.290126	0.336924	0.922099	0.817831	0.279279
LL0000020465	nolc1	957.7	2148.5	1563.69	2171.54	1128.85	1971.32	0.795322	0.174903	0.654093	0.200779	1.12889	0.0994572
LL0000020466	nom1	165.394	232.431	147.218	275.642	138.719	207.874	0.761928	0.191223	0.608486	0.262386	1.14173	0.118086
LL0000020467	nomo	607.105	454.929	324.277	174.87	271.407	304.351	0.05094	-0.885153	0.0153311	5.87802	0.54143	1.29294
LL0000020468	nono	782.402	617.829	756.977	455.451	405.101	528.139	0.059641	-0.635419	0.0185381	5.54457	0.643754	1.22446
LL0000020469	nop10	247.596	698.286	687.347	838.781	230.194	509.241	0.95931	-0.0493755	0.923899	0.00912486	0.966355	0.0180408
LL0000020470	nop14	176.288	328.781	326.266	332.944	225.168	278.491	0.988744	0.00920092	0.979385	0.000667732	1.0064	0.00491627
LL0000020471	nop16	130.731	425.13	510.288	523.621	218.131	340.157	0.982178	0.0212404	0.96672	0.00174071	1.01483	0.00780973
LL0000020472	nop2	502.124	1421.4	887.285	1711.15	779.039	1376.54	0.481646	0.460151	0.295464	1.09456	1.37569	0.317272
LL0000020473	nop53	1442.99	3029.55	2417.15	6216.27	3221.71	3870.03	0.0457291	0.949792	0.0135177	6.10007	1.93159	1.33981
LL0000020474	nop56	2862.21	5206.85	3724.21	5862.57	3901.23	5648.4	0.416991	0.386116	0.239918	1.38108	1.30687	0.379874
LL0000020475	nop58	1057.73	2162.4	1886.97	2470.9	1294.71	2050.89	0.768445	0.187663	0.617664	0.249164	1.13892	0.114387
LL0000020477	nos1apa	403.086	533.399	708.236	1559.01	890.618	826.522	0.0268548	0.99419	0.00712453	7.2413	1.99196	1.57098
LL0000020481	nosip	320.884	273.156	490.394	377.402	247.282	299.378	0.67948	-0.230802	0.503672	0.44719	0.852161	0.167823
LL0000020483	notch1a	1919.36	2600.45	1755.67	835.817	328.704	377.952	1.54868e-05	-2.02441	1.3944e-06	23.2884	0.245805	4.81004
LL0000020484	notch1b	2741.38	3338.46	2105.81	1431.56	1011.24	1365.6	0.00162899	-1.10389	0.000272023	13.2538	0.465259	2.78808
LL0000012022	hectd2	440.72	409.237	268.573	830.877	1309.79	887.194	0.000171277	1.43665	2.09299e-05	18.1028	2.70692	3.7663
LL0000023853	rock2b	149.548	104.296	35.8097	296.389	215.115	272.524	0.0138278	1.43654	0.00322651	8.67474	2.7067	1.85925
LL0000020490	notum1a	284.24	456.916	432.701	498.922	938.868	792.706	0.0321114	0.926086	0.00882025	6.85887	1.90011	1.49334
LL0000013639	lhfpl2a	411.009	489.694	354.118	1140.11	1562.1	694.239	0.000591822	1.43653	8.55825e-05	15.4308	2.70668	3.22781
LL0000020493	nova1	1713.36	820.461	3151.25	140.291	150.782	147.203	6.14083e-12	-3.69728	1.19056e-13	55.0242	0.0770917	11.2118
LL0000020494	nova2	12435.2	7945.36	13024.8	1551.1	1833.51	1491.92	1.66494e-16	-2.77616	1.2342e-18	77.6435	0.14598	15.7786
LL0000020495	nox1	51.4999	76.4837	158.159	29.6389	31.1616	70.6174	0.117054	-1.12247	0.0427914	4.10363	0.459305	0.931614
LL0000020497	nox5	62.3941	82.4435	22.8784	65.2056	57.2971	623.622	1	2.15339	1	6.84566	4.44871	NA
LL0000020498	noxa1	48.5288	45.6916	68.6353	39.5185	12.0625	63.6551	0.581591	-0.498598	0.39375	0.727329	0.707794	0.235382
LL0000020499	noxo1a	108.942	113.236	51.7251	63.2297	40.2085	51.7198	0.161791	-0.819725	0.0651334	3.4016	0.56655	0.791046
LL0000020502	npas1	351.586	218.525	473.484	38.5306	44.2293	69.6228	3.97662e-09	-2.7758	1.45351e-10	41.0904	0.146016	8.40049
LL0000020503	npas2	287.211	120.189	99.4714	424.824	267.386	137.256	0.330056	0.710564	0.171418	1.8705	1.63644	0.481412
LL0000020504	NPAS3	966.614	605.91	1755.67	357.643	260.35	197.928	5.01201e-05	-2.0282	5.30723e-06	20.7231	0.245161	4.29999
LL0000020506	npas4l	104.981	66.5507	50.7304	68.1695	38.1981	54.7036	0.485386	-0.46434	0.29905	1.07843	0.724803	0.313912
LL0000020507	npat	443.691	552.272	413.801	250.943	319.657	370.99	0.132504	-0.582319	0.0501093	3.8378	0.667889	0.877771
LL0000020508	npb	74.2787	45.6916	86.5401	96.8204	78.4066	49.7306	0.874188	0.123515	0.776157	0.0808437	1.08939	0.0583954
LL0000020510	npc1	961.662	798.609	690.331	1304.11	1495.76	1357.64	0.0155752	0.762567	0.00372104	8.41516	1.69651	1.80757
LL0000020511	NPC1L1	74.2787	28.8055	11.9366	80.025	84.4378	46.7467	0.311603	0.876586	0.158831	1.98532	1.83602	0.506398
LL0000020512	npc2	635.826	988.328	872.364	1945.3	1362.06	1607.29	0.00581447	0.977194	0.00116867	10.5392	1.96863	2.23549
LL0000020514	npdc1a	718.028	334.74	156.17	113.616	206.069	128.305	0.0255829	-1.43231	0.00671046	7.34888	0.370536	1.59205
LL0000020515	npdc1b	345.644	271.169	467.515	23.7111	19.099	37.7952	2.40019e-16	-3.74947	1.84767e-18	76.8466	0.074353	15.6198
LL0000020516	npepl1	499.153	690.34	766.924	822.974	804.17	807.625	0.436903	0.315585	0.256681	1.28657	1.24452	0.359615
LL0000020517	npepps	960.671	1232.68	1217.53	1293.24	1405.29	1355.66	0.504777	0.249268	0.317454	0.999408	1.1886	0.2969
LL0000020521	npffr1l2	250.567	125.155	139.26	87.9287	35.1824	60.6713	0.00658867	-1.48618	0.0013529	10.2689	0.356957	2.1812
LL0000020523	NPFFR2	131.721	56.6178	116.382	26.675	35.1824	36.8006	0.00232907	-1.62718	0.000411043	12.4813	0.32372	2.63282
LL0000020525	nphp1	174.307	175.813	144.234	121.519	174.907	160.132	0.834904	-0.114888	0.713503	0.134803	0.923454	0.0783635
LL0000020526	nphp3	323.855	394.338	409.822	449.523	653.388	591.794	0.114028	0.587216	0.041334	4.16227	1.50234	0.942989
LL0000020527	nphp4	148.557	82.4435	67.6405	39.5185	86.4482	80.5635	0.437878	-0.532359	0.257453	1.2824	0.691423	0.358647
LL0000020528	nphs1	61.4037	38.7385	22.8784	41.4945	42.2189	28.8437	0.89031	-0.128416	0.800756	0.0636899	0.914835	0.0504587
LL0000020530	npl	201.048	240.377	210.879	292.437	370.923	300.373	0.120301	0.563035	0.0442255	4.04793	1.47737	0.919729
LL0000020531	nploc4	74.2787	44.6983	48.741	31.6148	52.271	57.6875	0.744247	-0.24479	0.583531	0.30056	0.843939	0.128283
LL0000020532	npm1a	1392.48	4343.68	3041.83	4220.58	2676.88	4644.84	0.545215	0.394974	0.356968	0.84853	1.31492	0.263432
LL0000020533	npm1b	697.229	581.077	661.485	403.089	623.232	556.983	0.496345	-0.293019	0.308839	1.03563	0.816192	0.304216
LL0000020536	npm3	672.47	941.643	1126.02	834.829	746.873	932.946	0.811072	-0.123868	0.678212	0.172146	0.917724	0.0909405
LL0000020537	npnt	353.567	362.553	666.458	688.61	408.116	479.403	0.764357	0.189081	0.611328	0.258245	1.14004	0.116704
LL0000027200	si:dkey-228a15.1	33.673	31.7854	9.94714	90.8926	70.3649	42.7683	0.0370394	1.43592	0.0104759	6.55213	2.70555	1.43134
LL0000019663	msx1a	45.5576	57.6111	78.5824	76.0732	178.928	236.718	0.0125177	1.43584	0.00286584	8.89097	2.70539	1.90248
LL0000020542	npr1b	94.0864	57.6111	80.5718	75.0852	117.61	112.391	0.489964	0.39323	0.303045	1.06075	1.31333	0.309836
LL0000018284	lpar1	779.431	1088.65	693.316	2127.09	2582.39	2213.01	1.08323e-05	1.43435	9.28373e-07	24.0712	2.70261	4.96528
LL0000024647	sh3kbp1	470.432	747.951	736.088	1892.94	1681.72	1705.76	1.35331e-05	1.43389	1.19689e-06	23.5822	2.70174	4.8686
LL0000020545	nprl2	152.519	144.028	167.112	120.532	161.839	150.186	0.853284	-0.100285	0.74084	0.10939	0.932849	0.0689062
LL0000020546	nprl3	224.817	209.585	195.959	183.761	116.605	109.407	0.158712	-0.621194	0.0635139	3.44316	0.650132	0.799389
LL0000020547	npsn	149.548	150.981	416.785	14.8195	104.542	21.8815	0.00490685	-2.34493	0.000962126	10.8991	0.196836	2.3092
LL0000020548	nptna	1471.71	578.098	1335.9	287.497	244.267	254.621	1.96684e-06	-2.10613	1.39295e-07	27.7326	0.232269	5.70623
LL0000020549	nptnb	884.412	471.815	594.839	73.1093	57.2971	78.5743	1.27799e-15	-3.22267	1.15141e-17	73.2342	0.107122	14.8935
LL0000020550	nptx1l	706.143	525.453	564.997	132.387	143.745	185.992	4.0493e-09	-1.95893	1.48469e-10	41.0489	0.25722	8.39262
LL0000020552	nptx2b	243.634	125.155	53.7145	49.3982	31.1616	43.7629	0.00711092	-1.76472	0.00147473	10.1099	0.294284	2.14807
LL0000010166	fbln2	1103.29	1799.85	1019.58	2130.05	4394.79	4072.93	0.0012165	1.43383	0.000195339	13.8754	2.70163	2.91489
LL0000020564	nqo1	373.374	481.748	812.681	244.027	324.684	334.19	0.0541829	-0.88533	0.0164708	5.7519	0.541364	1.26614
LL0000020565	nr0b1	57.4422	25.8257	14.9207	18.7713	21.1095	31.8276	0.645207	-0.453589	0.463238	0.538059	0.730224	0.190301
LL0000020566	nr0b2a	39.6153	65.5574	44.7621	32.6028	55.2867	105.429	0.655383	0.366595	0.477408	0.504779	1.28931	0.183505
LL0000020568	nr1d1	1404.36	4250.31	5031.26	3146.66	1600.3	6227.26	0.969871	0.0384125	0.943601	0.00500475	1.02698	0.0132861
LL0000020569	nr1d2a	1348.9	1664.76	2517.62	1573.83	2235.59	2589.97	0.709486	0.210318	0.540742	0.374166	1.15694	0.149056
LL0000020570	nr1d2b	3375.22	4132.11	3275.59	4499.19	4916.49	5545.95	0.151895	0.472519	0.0600323	3.53649	1.38753	0.818455
LL0000020571	nr1d4a	132.711	909.858	653.527	221.304	12.0625	323.249	0.378904	-1.60743	0.208541	1.58153	0.328183	0.421471
LL0000020572	nr1d4b	76.2595	302.955	114.392	151.158	27.1407	347.119	0.946747	0.0901746	0.901305	0.0153792	1.0645	0.0237662
LL0000020573	nr1h3	683.364	639.682	681.379	844.709	986.113	803.646	0.237874	0.394303	0.108906	2.57002	1.31431	0.623652
LL0000007309	crfb4	269.384	422.15	466.521	1275.46	921.78	929.962	0.000112897	1.43321	1.30878e-05	18.9977	2.70046	3.94732
LL0000020576	nr1i2	44.5672	47.6781	31.8308	48.4102	34.1772	60.6713	0.784833	0.207575	0.639903	0.218869	1.15475	0.105223
LL0000020577	nr2c1	300.086	225.478	159.154	194.629	230.194	192.955	0.799447	-0.148503	0.661212	0.192054	0.902186	0.0972106
LL0000020578	nr2c2	537.778	352.62	551.071	374.438	628.258	468.462	0.962411	0.0293552	0.929765	0.0077687	1.02056	0.0166396
LL0000020581	nr2e3	425.865	445.989	123.345	102.748	14.073	109.407	0.00830878	-2.13699	0.00176343	9.7808	0.227354	2.08046
LL0000020582	nr2f1a	1637.1	1106.53	1919.8	1650.89	2163.22	1614.25	0.658746	0.219115	0.481222	0.496092	1.16402	0.181282
LL0000020583	nr2f1b	317.913	159.92	119.366	82.001	197.022	123.332	0.407232	-0.569944	0.231842	1.42953	0.673643	0.390158
LL0000020584	nr2f2	2250.15	1475.04	3401.92	2707.02	3793.67	2748.11	0.487008	0.375946	0.300447	1.07221	1.29769	0.312464
LL0000020585	nr2f5	257.5	290.042	185.017	551.284	515.674	329.216	0.0240688	0.930453	0.00624468	7.4783	1.90587	1.61855
LL0000020586	nr2f6a	529.855	714.179	670.437	672.803	711.69	774.802	0.683782	0.17362	0.508947	0.436232	1.12788	0.165083
LL0000000414	adra2b	125.779	117.209	71.6194	248.967	369.918	230.75	0.000763962	1.43317	0.000114749	14.8771	2.7004	3.11693
LL0000020588	nr3c1	1307.31	973.429	1118.06	1170.74	1688.76	1544.63	0.345999	0.373813	0.18336	1.77018	1.29577	0.460925
LL0000020589	nr3c2	108.942	54.6312	46.7515	58.2898	42.2189	63.6551	0.624189	-0.357415	0.440034	0.596195	0.780562	0.204684
LL0000020590	nr4a1	3348.48	4325.8	402.859	5434.79	7177.22	5004.89	0.170631	1.12504	0.0700056	3.28289	2.18108	0.767943
LL0000020592	nr4a2b	599.182	598.957	159.154	480.15	344.788	280.48	0.710782	-0.296129	0.542248	0.371389	0.814435	0.148264
LL0000020593	nr4a3	1498.45	2187.23	247.684	2970.81	3106.11	2673.52	0.128743	1.15359	0.0481584	3.90445	2.22466	0.890277
LL0000020596	nr5a2	425.865	537.372	489.399	129.423	364.892	211.852	0.0364051	-1.04074	0.0102508	6.59078	0.486078	1.43884
LL0000009965	fam114a1	167.375	212.565	190.985	436.68	623.232	481.392	1.56534e-05	1.43274	1.41297e-06	23.2629	2.69959	4.80539
LL0000020598	nr6a1a	187.182	73.5038	71.6194	116.58	68.3544	75.5905	0.647229	-0.351006	0.466314	0.530698	0.784037	0.188942
LL0000020599	nr6a1b	56.4518	54.6312	63.6617	155.11	32.1668	57.6875	0.573602	0.487658	0.385792	0.752164	1.40217	0.241389
LL0000000522	ak1	468.451	533.399	948.957	2404.7	1552.05	1307.91	0.00142394	1.43229	0.000233846	13.5375	2.69875	2.84651
LL0000020602	nrarpa	6121.56	6387.88	1686.04	6467.21	10956.8	7193.03	0.216706	0.794225	0.0958785	2.7728	1.73415	0.664129
LL0000020603	nrarpb	704.162	651.601	417.78	433.716	462.398	348.114	0.233078	-0.511409	0.105899	2.61438	0.701537	0.632498
LL0000020604	nras	221.846	315.868	360.086	570.055	434.252	398.839	0.119863	0.644254	0.0440508	4.05461	1.56293	0.921314
LL0000020606	nrbf2b	514.999	515.52	445.632	626.369	722.748	580.853	0.273106	0.386709	0.131951	2.2694	1.30741	0.563669
LL0000020607	nrbp1	366.442	207.599	248.678	244.027	475.465	360.049	0.478957	0.391854	0.293011	1.10574	1.31208	0.319704
LL0000024284	scin	19.8077	22.8458	35.8097	36.5546	104.542	70.6174	0.0260537	1.43183	0.00686069	7.30908	2.69789	1.58413
LL0000020609	nrbp2b	162.423	117.209	187.006	37.5426	73.3805	86.5312	0.0135717	-1.24101	0.00315598	8.71503	0.423076	1.86737
LL0000020610	nrcama	842.816	468.835	742.057	104.724	27.1407	71.612	1.45305e-09	-3.33486	4.7808e-11	43.2649	0.0991073	8.83772
LL0000020612	nrd1a	443.691	528.433	408.827	593.766	508.637	548.031	0.51455	0.257206	0.326358	0.963296	1.19516	0.288573
LL0000020613	nrd1b	163.413	78.4703	108.424	51.3741	69.3596	70.6174	0.0941648	-0.87258	0.0323834	4.57808	0.546169	1.02611
LL0000020614	nrde2	155.49	156.941	120.36	200.557	58.3023	147.203	0.913882	-0.0917656	0.841265	0.0401103	0.938374	0.0391098
LL0000020615	nrf1	934.921	378.445	384.954	403.089	506.627	487.36	0.666585	-0.28173	0.489528	0.477563	0.822604	0.176144
LL0000020616	nrg1	417.942	343.68	424.743	194.629	184.959	168.089	0.000378607	-1.11514	5.14821e-05	16.3927	0.461648	3.42181
LL0000020617	nrg2a	202.038	182.766	167.112	249.955	213.105	184.998	0.615039	0.231698	0.429514	0.624138	1.17422	0.211097
LL0000020618	nrg2b	308.009	228.458	376.002	119.544	40.2085	65.6444	7.60967e-05	-2.01691	8.44052e-06	19.8354	0.247087	4.11863
LL0000020619	nrg3b	278.298	147.008	247.684	77.0611	68.3544	85.5366	0.000238484	-1.54293	3.03936e-05	17.393	0.343189	3.62254
LL0000020620	nrgna	232.74	204.619	456.574	28.6509	28.1459	37.7952	3.20156e-11	-3.2403	7.37544e-13	51.4417	0.105821	10.4946
LL0000020621	nrip1a	376.345	228.458	268.573	308.245	425.205	239.701	0.796621	0.155983	0.657098	0.197068	1.11418	0.0987482
LL0000020622	nrip1b	758.633	578.098	588.871	812.106	827.29	611.686	0.608971	0.225295	0.422915	0.642201	1.16902	0.215403
LL0000011888	gys1	213.923	224.485	242.71	607.597	614.185	615.665	2.71902e-07	1.43174	1.53804e-08	32.0046	2.69771	6.56559
LL0000020626	nrn1a	2041.18	1244.6	2645.94	239.087	94.4899	76.5851	9.54857e-12	-3.854	1.93291e-13	54.0718	0.069156	11.0201
LL0000020629	nrn1lb	626.912	291.035	99.4714	23.7111	27.1407	24.8653	5.86763e-08	-3.74826	2.81386e-09	35.3086	0.0744152	7.23154
LL0000000293	adamts9	351.586	396.325	289.462	748.876	1100.71	948.86	1.49537e-05	1.43166	1.34129e-06	23.3631	2.69756	4.82525
LL0000020631	nrp1b	22.7788	16.886	2.98414	36.5546	24.1251	42.7683	0.163667	1.27821	0.0661312	3.37653	2.42538	0.786039
LL0000000884	aldob	1349.89	3041.47	4018.64	12329.8	4510.39	5830.41	0.0145234	1.43065	0.00343022	8.56322	2.69568	1.83793
LL0000020633	nrp2b	2089.71	1991.56	1628.35	2701.09	4315.38	3381.68	0.0128087	0.864851	0.00294124	8.84356	1.82115	1.8925
LL0000020636	nrtn	46.548	22.8458	11.9366	34.5787	23.1199	44.7575	0.74365	0.33314	0.582301	0.30253	1.25975	0.128631
LL0000020637	nrxn1a	2706.72	1160.17	3650.6	415.933	186.969	242.685	6.71866e-09	-3.15215	2.59751e-10	39.956	0.112489	8.17272
LL0000020638	nrxn1b	252.548	203.625	298.414	87.9287	100.521	139.246	0.00236486	-1.20335	0.000417804	12.4508	0.434266	2.62619
LL0000020640	nrxn2a	894.316	330.767	944.978	138.315	96.5004	98.4666	6.35981e-08	-2.70283	3.08253e-09	35.131	0.153592	7.19656
LL0000020641	nrxn2b	556.595	314.874	894.248	110.652	49.2554	49.7306	3.69791e-08	-3.07399	1.67141e-09	36.3234	0.118751	7.43204
LL0000020642	nrxn3a	1210.25	362.553	1260.3	130.411	107.558	99.4612	1.16615e-08	-3.06968	4.7013e-10	38.7975	0.119106	7.93325
LL0000020643	nrxn3b	1537.07	883.039	1336.9	377.402	206.069	519.187	0.000126439	-1.76854	1.48379e-05	18.7583	0.293505	3.89812
LL0000015290	LOC101886261	21.7884	45.6916	17.9048	56.3139	68.3544	105.429	0.0211456	1.43018	0.00535725	7.75471	2.69481	1.67478
LL0000020645	nsd1a	1049.81	848.274	694.31	763.696	705.659	833.485	0.708272	-0.170868	0.539145	0.377128	0.888308	0.1498
LL0000020646	nsd1b	270.374	219.518	248.678	196.605	177.923	159.138	0.221919	-0.468779	0.0990262	2.72116	0.722576	0.653806
LL0000020647	nsd2	758.633	989.322	672.427	188.701	374.944	550.02	0.0257645	-1.11995	0.00675957	7.33577	0.460109	1.58898
LL0000020648	nsd3	1218.17	1038.99	1369.72	842.733	1059.49	800.662	0.249484	-0.424248	0.116341	2.4659	0.745227	0.602958
LL0000020649	nsdhl	55.4614	60.591	98.4767	89.9047	53.2762	49.7306	0.84391	-0.152935	0.726926	0.121953	0.899419	0.073704
LL0000020650	nsfa	955.719	502.607	1500.03	76.0732	37.1929	83.5474	1.61707e-12	-3.90963	2.77549e-14	57.8875	0.06654	11.7913
LL0000020651	nsfb	206	209.585	218.837	303.305	411.132	285.454	0.0748864	0.656258	0.0244717	5.06089	1.57599	1.1256
LL0000020652	nsfl1c	454.586	381.425	529.188	380.366	453.351	419.726	0.794535	-0.123242	0.652999	0.202141	0.918122	0.0998868
LL0000020653	nsg2	2196.67	1082.69	2706.62	96.8204	43.2241	89.5151	1.04949e-18	-4.70436	5.08678e-21	88.4987	0.0383571	17.979
LL0000020654	nsl1	72.2979	69.5306	108.424	62.2417	116.605	73.6013	0.986518	0.0123637	0.975887	0.000913582	1.00861	0.0058948
LL0000020655	nsmaf	115.875	112.242	117.376	131.399	150.782	76.5851	0.936185	0.0542989	0.882265	0.0219331	1.03835	0.0286385
LL0000020656	nsmce1	44.5672	50.658	52.7198	10.8676	73.3805	68.6282	0.967629	0.0469808	0.9397	0.00572254	1.0331	0.0142912
LL0000020657	nsmce2	101.019	131.115	201.927	219.328	201.042	178.035	0.363663	0.463294	0.196793	1.66602	1.37869	0.439301
LL0000020658	nsmce4a	84.1825	134.095	114.392	130.411	125.652	175.052	0.466672	0.374046	0.281887	1.15797	1.29598	0.330989
LL0000020659	nsmfa	66.3556	28.8055	61.6723	70.1454	42.2189	70.6174	0.78258	0.222649	0.635989	0.224027	1.16687	0.106471
LL0000020660	nsmfb	206	131.115	165.122	59.2778	90.4691	53.709	0.00312613	-1.30397	0.000574708	11.8562	0.405011	2.50499
LL0000020661	nsrp1	204.019	284.082	303.388	424.824	160.834	232.739	0.949201	0.0483627	0.906387	0.013829	1.03409	0.022642
LL0000020662	nsun2	167.375	299.975	272.552	223.28	240.246	307.335	0.923961	0.0591586	0.862117	0.0301647	1.04186	0.0343464
LL0000020663	nsun3	61.4037	81.4502	73.6088	23.7111	59.3075	57.6875	0.336862	-0.621814	0.17647	1.82711	0.649853	0.472548
LL0000020664	nsun4	59.423	51.6513	50.7304	64.2176	63.3284	53.709	0.797205	0.163726	0.658011	0.195949	1.12018	0.09843
LL0000020665	nsun5	124.788	234.418	223.811	259.834	141.735	239.701	0.841823	0.13753	0.723746	0.124932	1.10002	0.0747794
LL0000020667	nt5c1aa	111.913	51.6513	52.7198	197.593	75.3909	70.6174	0.376316	0.667919	0.2067	1.59439	1.58878	0.424447
LL0000020669	nt5c1ba	66.3556	37.7452	40.7833	32.6028	102.532	46.7467	0.706292	0.327622	0.536962	0.3812	1.25494	0.151016
LL0000020670	nt5c1bb	45.5576	50.658	22.8784	37.5426	31.1616	84.542	0.682034	0.363798	0.507072	0.440104	1.28681	0.166194
LL0000020671	nt5c2a	371.394	333.747	391.917	211.424	261.355	246.664	0.0739306	-0.608751	0.0240842	5.08856	0.655764	1.13118
LL0000020672	nt5c2b	1134.98	935.684	1102.14	1495.78	1957.15	1309.9	0.100996	0.586043	0.0353605	4.42768	1.50112	0.995695
LL0000028436	six1a	369.413	577.104	366.055	1361.41	1079.6	1096.06	4.04435e-05	1.43018	4.16958e-06	21.1853	2.6948	4.39315
LL0000020675	nt5dc1	237.692	265.21	495.367	204.508	191.996	233.734	0.174876	-0.663492	0.0722658	3.23079	0.631348	0.75727
LL0000020676	nt5dc2	1017.12	1160.17	1464.22	1599.51	1707.86	1549.6	0.24808	0.415523	0.115411	2.47852	1.33378	0.605408
LL0000020452	nog1	114.884	129.128	56.6987	182.773	374.944	252.631	0.00500058	1.43004	0.000982893	10.8595	2.69454	2.30098
LL0000020679	ntan1	188.173	145.021	252.657	267.738	257.334	194.944	0.565393	0.297512	0.377111	0.780097	1.22902	0.24765
LL0000028507	slc16a1b	823.998	1169.11	1041.47	2467.93	2478.85	3228.51	5.56997e-06	1.42978	4.39893e-07	25.5109	2.69406	5.25415
LL0000020681	ntf3	153.509	136.081	54.7093	125.471	127.662	143.224	0.78258	0.203083	0.635974	0.224047	1.15116	0.106471
LL0000020682	nthl1	81.2114	117.209	74.6035	68.1695	184.959	191.96	0.264092	0.704934	0.125824	2.34329	1.63007	0.578244
LL0000020684	ntmt1	182.23	182.766	164.128	214.388	364.892	318.276	0.0568674	0.762294	0.0174523	5.65031	1.69619	1.24514
LL0000028900	slco2b1	542.73	734.045	760.956	1319.92	2654.77	1513.8	0.000463717	1.42943	6.48363e-05	15.9559	2.6934	3.33375
LL0000020686	ntn1b	1273.63	935.684	1997.39	475.21	811.206	571.902	0.0083061	-1.17873	0.00176239	9.78189	0.441742	2.0806
LL0000020687	ntn2	65.3653	65.5574	52.7198	87.9287	33.172	66.639	0.969871	0.0322087	0.943582	0.00500824	1.02258	0.0132861
LL0000020689	ntn5	182.23	178.793	163.133	213.4	456.366	307.335	0.0424897	0.898398	0.0123784	6.25585	1.86399	1.37172
LL0000020690	ntng1a	753.681	478.768	677.4	55.326	91.4743	63.6551	4.82801e-16	-3.18222	3.82673e-18	75.4088	0.110168	15.3162
LL0000020691	ntng2a	549.662	194.686	191.98	252.919	172.896	196.933	0.369842	-0.588343	0.201508	1.63141	0.665106	0.431984
LL0000020692	ntng2b	562.537	204.619	154.181	31.6148	57.2971	63.6551	2.7691e-05	-2.59448	2.708e-06	22.0131	0.16557	4.55766
LL0000020693	ntpcr	97.0575	131.115	109.419	63.2297	146.761	153.17	0.89079	0.105174	0.801595	0.0631437	1.07562	0.0502245
LL0000020694	ntrk1	163.413	95.3563	102.456	28.6509	24.1251	44.7575	0.000150767	-1.88877	1.81055e-05	18.3789	0.270037	3.82169
LL0000020695	ntrk2a	1118.14	933.697	1619.39	1018.59	1048.44	812.598	0.439927	-0.350384	0.259474	1.27156	0.784375	0.356619
LL0000020697	ntrk3a	284.24	219.518	347.155	108.676	53.2762	82.5528	3.07907e-05	-1.79882	3.07082e-06	21.7718	0.28741	4.51158
LL0000031215	tsc22d3	1591.55	1462.13	1478.14	2682.32	5192.93	4326.56	7.60967e-05	1.42892	8.43632e-06	19.8363	2.69246	4.11863
LL0000005800	clic4	775.47	814.502	317.314	1102.57	1821.44	2211.02	0.00485479	1.42884	0.000950084	10.9224	2.6923	2.31383
LL0000020703	nuak2	371.394	727.092	191.98	667.863	797.133	587.815	0.286408	0.669699	0.141302	2.16373	1.59074	0.543014
LL0000020705	nubp1	123.798	209.585	246.689	328.992	283.47	298.384	0.149615	0.65104	0.0588071	3.57071	1.5703	0.825024
LL0000020706	nubp2	169.355	238.391	284.488	263.786	221.147	211.852	0.986625	0.00952433	0.976314	0.000881495	1.00662	0.00584769
LL0000020707	nubpl	115.875	107.276	129.313	113.616	151.787	134.273	0.728158	0.18124	0.563485	0.333706	1.13386	0.137774
LL0000020708	nucb1	449.634	396.325	296.425	637.236	791.102	581.848	0.0247576	0.815241	0.00646434	7.41608	1.75959	1.60629
LL0000027315	si:dkey-240h12.4	324.846	454.929	652.532	1102.57	1459.57	1293.99	0.000213668	1.42882	2.67922e-05	17.6328	2.69226	3.67026
LL0000011676	gpx7	54.4711	57.6111	20.889	80.025	140.73	137.256	0.0132706	1.4287	0.00306624	8.76763	2.69203	1.87711
LL0000020711	nucks1a	3648.57	3376.21	3666.52	2125.11	2685.93	2773.97	0.122591	-0.495221	0.0453048	4.00726	0.709453	0.911543
LL0000020712	nucks1b	1318.2	1823.69	1768.6	1540.23	1784.25	2111.56	0.754812	0.146691	0.598056	0.277938	1.10703	0.122161
LL0000020713	nudc	507.076	1244.6	1012.62	818.034	641.325	822.544	0.640585	-0.276651	0.457947	0.550908	0.825505	0.193423
LL0000020714	nudcd1	138.654	191.706	210.879	99.7843	156.813	214.836	0.758968	-0.199256	0.603859	0.269214	0.870999	0.119776
LL0000020715	nudcd2	157.471	303.948	285.483	323.064	176.917	223.788	0.949201	-0.0452709	0.906367	0.0138349	0.969108	0.022642
LL0000020716	nudcd3	314.942	399.304	364.065	361.595	428.22	423.705	0.695047	0.170403	0.52327	0.407444	1.12537	0.157986
LL0000020717	nudt1	89.1344	92.3764	99.4714	23.7111	58.3023	66.639	0.116506	-0.91887	0.0425417	4.11352	0.528923	0.93365
LL0000020718	nudt12	124.788	88.4032	81.5665	75.0852	135.704	127.31	0.762466	0.197695	0.609366	0.261099	1.14686	0.11778
LL0000020721	nudt15	79.2306	88.4032	119.366	104.724	140.73	128.305	0.450735	0.380997	0.268784	1.22294	1.30224	0.346078
LL0000020722	nudt17	243.634	225.478	264.594	356.655	297.543	264.567	0.426924	0.324536	0.248164	1.33361	1.25226	0.36965
LL0000020723	nudt18	55.4614	40.7251	65.6511	62.2417	55.2867	51.7198	0.928707	0.0646795	0.870253	0.0266788	1.04585	0.0321211
LL0000020724	nudt19	94.0864	104.296	137.271	106.7	104.542	132.283	0.957201	0.0335134	0.920505	0.00995969	1.0235	0.0189969
LL0000020725	nudt2	98.0479	122.175	101.461	61.2537	138.719	128.305	0.969446	0.0290652	0.942635	0.00517798	1.02035	0.0134764
LL0000020726	nudt21	434.778	568.165	663.474	408.029	329.71	380.936	0.129221	-0.574906	0.0484352	3.89482	0.67133	0.888667
LL0000020727	nudt22	117.856	129.128	125.334	193.641	168.876	193.949	0.120413	0.579824	0.0442733	4.04611	1.49467	0.919328
LL0000020728	nudt3a	142.615	136.081	110.413	142.267	88.4587	92.4989	0.630475	-0.267462	0.446818	0.578712	0.83078	0.200332
LL0000020729	nudt3b	1193.41	792.649	1295.12	1107.51	748.883	644.508	0.42377	-0.391744	0.245485	1.34882	0.762208	0.37287
LL0000020730	nudt4a	252.548	259.25	343.176	530.536	431.236	391.877	0.0738924	0.662948	0.0240634	5.09006	1.58331	1.1314
LL0000020732	nudt5	225.807	269.183	281.504	454.463	307.595	326.233	0.232129	0.487099	0.105204	2.62483	1.40162	0.63427
LL0000020735	nudt8	103	92.3764	102.456	148.195	142.74	115.375	0.302702	0.448081	0.152516	2.0469	1.36422	0.518985
LL0000020736	nudt9	247.596	240.377	313.335	177.833	268.392	288.437	0.823288	-0.125338	0.696299	0.15235	0.916789	0.0844484
LL0000020737	nuf2	299.096	443.009	251.663	195.617	317.647	254.621	0.473884	-0.372107	0.288324	1.12743	0.772653	0.324328
LL0000020738	nufip1	197.086	204.619	144.234	204.508	235.22	187.982	0.684455	0.201288	0.50975	0.43458	1.14972	0.164655
LL0000020739	nufip2	1012.17	954.556	1054.4	1203.34	1735	1510.82	0.0996656	0.558426	0.0347866	4.45562	1.47266	1.00145
LL0000020743	numa1	513.018	760.864	378.986	530.536	415.153	379.942	0.546987	-0.31827	0.358577	0.842871	0.802031	0.262023
LL0000020744	numb	268.394	227.464	257.631	255.883	219.136	220.804	0.80795	-0.114824	0.673895	0.17708	0.923495	0.0926157
LL0000020745	numbl	158.461	148.001	67.6405	148.195	39.2033	66.639	0.488891	-0.558136	0.302138	1.06473	0.679179	0.310788
LL0000020746	nup107	484.297	715.172	699.284	398.149	509.643	449.564	0.21894	-0.484279	0.097154	2.75165	0.714854	0.659675
LL0000020747	nup133	331.778	478.768	427.727	276.63	287.491	434.645	0.524047	-0.310095	0.33522	0.928626	0.806589	0.28063
LL0000020748	nup153	660.585	779.736	476.468	499.909	347.803	529.133	0.283373	-0.477284	0.139465	2.18386	0.718328	0.547641
LL0000020749	nup155	227.788	340.7	187.006	157.086	133.693	132.283	0.0500495	-0.836499	0.0150089	5.91543	0.560001	1.3006
LL0000020750	nup160	702.181	948.596	714.205	420.872	571.966	678.325	0.226519	-0.500999	0.101951	2.67476	0.706617	0.644896
LL0000020751	nup188	546.691	724.112	487.41	558.199	690.581	673.352	0.794314	0.128576	0.65259	0.20265	1.09321	0.100008
LL0000020752	nup205	433.788	555.252	395.896	335.908	383.991	405.802	0.471519	-0.299018	0.285998	1.13837	0.812806	0.326501
LL0000020753	nup210	726.941	1040.97	706.247	273.666	869.509	931.951	0.735714	-0.253771	0.573233	0.317302	0.838701	0.133291
LL0000020754	nup214	333.759	478.768	189.99	291.449	219.136	369.001	0.784833	-0.1887	0.639923	0.218843	0.877396	0.105223
LL0000020755	nup35	237.692	273.156	390.923	177.833	265.376	298.384	0.604794	-0.282172	0.417669	0.656865	0.822352	0.218392
LL0000020756	nup37	237.692	448.969	312.34	595.742	485.517	532.117	0.0995168	0.69156	0.034729	4.45845	1.61503	1.0021
LL0000020757	nup43	181.24	352.62	337.208	200.557	215.115	249.648	0.450292	-0.38872	0.268424	1.22478	0.763807	0.346506
LL0000020758	nup50	523.912	742.984	727.136	543.38	397.059	365.022	0.12403	-0.611079	0.0460483	3.97982	0.654707	0.906472
LL0000020759	nup54	71.3076	32.7787	12.9313	31.6148	70.3649	55.6983	0.667574	0.429904	0.490717	0.474954	1.34714	0.1755
LL0000020760	nup58	450.624	639.682	706.247	481.138	347.803	533.112	0.379411	-0.399395	0.209058	1.57794	0.758176	0.42089
LL0000020761	nup62l	311.971	473.802	383.96	428.776	361.876	397.845	0.965608	0.0230023	0.936481	0.00635115	1.01607	0.0151992
LL0000020763	NUP85	202.038	285.076	183.027	222.292	209.084	271.529	0.90658	0.0688885	0.828262	0.0470592	1.04891	0.0425938
LL0000020764	nup88	277.307	347.653	413.801	356.655	301.564	289.432	0.793785	-0.132385	0.651793	0.203646	0.912322	0.100297
LL0000020765	nup93	801.22	1032.03	949.952	698.49	732.8	840.447	0.43536	-0.292949	0.255452	1.29324	0.816232	0.361151
LL0000020766	nup98	876.489	842.314	576.934	1021.55	1224.35	1379.53	0.0774898	0.65918	0.0254867	4.99051	1.57918	1.11076
LL0000020767	nupl2	127.759	123.169	93.5031	136.339	133.693	126.316	0.69151	0.202522	0.51904	0.4158	1.15071	0.160202
LL0000020768	nupr1a	488.259	661.534	736.088	1108.49	685.555	588.81	0.516142	0.337493	0.327927	0.957068	1.26356	0.287231
LL0000030980	traf6	202.038	265.21	163.133	714.298	587.044	394.861	0.000398009	1.42802	5.44235e-05	16.2874	2.69077	3.40011
LL0000020770	nus1	521.932	413.211	460.552	400.125	349.814	330.211	0.320276	-0.369732	0.16495	1.92825	0.773926	0.494476
LL0000020771	nusap1	1003.26	1483.98	1047.43	332.944	527.736	581.848	0.000763962	-1.29301	0.000114725	14.8775	0.408097	3.11693
LL0000020772	nutf2	575.412	823.441	735.094	287.497	679.523	677.331	0.518886	-0.376048	0.33052	0.946859	0.770546	0.284928
LL0000020773	nutf2l	335.74	782.716	859.433	770.611	565.934	749.937	0.914767	0.0771419	0.84367	0.0388881	1.05493	0.0386893
LL0000020774	nvl	170.346	218.525	172.085	140.291	166.865	172.068	0.631371	-0.227242	0.44777	0.57629	0.854267	0.199716
LL0000020776	nwd2	1707.42	770.797	990.735	57.3019	98.5108	102.445	1.72722e-15	-3.7478	1.62508e-17	72.5542	0.0744391	14.7627
LL0000020777	nxf1	1009.2	797.616	756.977	742.948	1395.23	802.652	0.724293	0.197905	0.558718	0.341929	1.14703	0.140086
LL0000020778	nxn	402.095	365.532	424.743	424.824	628.258	426.688	0.472542	0.311481	0.286942	1.13391	1.24098	0.325559
LL0000020780	nxnl2	246.605	110.256	117.376	78.0491	109.568	88.5204	0.159905	-0.780392	0.0642011	3.42539	0.582209	0.796137
LL0000020781	nxpe3	240.663	240.377	243.705	451.499	407.111	471.446	0.00337737	0.875966	0.000627828	11.6916	1.83524	2.47142
LL0000020782	nxph1	667.518	200.646	545.103	79.0371	55.2867	32.8222	1.26739e-07	-3.07972	6.58374e-09	33.6541	0.11828	6.89709
LL0000020784	nxph2b	336.73	254.283	251.663	118.556	69.3596	64.6498	2.6704e-05	-1.73807	2.5932e-06	22.0962	0.29977	4.57342
LL0000020785	nxph3	185.202	101.316	234.752	96.8204	78.4066	50.7252	0.0223909	-1.20594	0.0057136	7.63848	0.433487	1.64993
LL0000020786	nxt2	103	152.967	210.879	227.232	64.3336	80.5635	0.700643	-0.326911	0.530047	0.394302	0.797241	0.154503
LL0000020789	nyx	603.143	322.821	153.186	107.688	201.042	148.197	0.0433737	-1.23997	0.0126905	6.21175	0.42338	1.36277
LL0000020792	oafb	391.201	500.621	405.843	383.33	417.163	423.705	0.857952	-0.0840922	0.749316	0.102107	0.943378	0.0665371
LL0000020793	oard1	29.7115	28.8055	47.7463	40.5065	16.0834	22.8761	0.625822	-0.41853	0.441683	0.591905	0.748186	0.203549
LL0000020794	oat	217.884	231.438	246.689	109.664	60.3127	122.337	0.00306189	-1.25133	0.000560802	11.9018	0.42006	2.51401
LL0000020796	oaz1a	3615.89	5072.76	4392.66	6384.22	5759.87	6310.81	0.135637	0.496501	0.0516501	3.78707	1.41079	0.86762
LL0000020797	oaz1b	3423.75	4559.22	3927.13	4904.25	4466.16	5460.42	0.38424	0.316416	0.212989	1.55099	1.24523	0.415397
LL0000027190	si:dkey-224e22.2	11.8846	45.6916	32.8256	86.9408	96.5004	59.6767	0.0272001	1.42733	0.00723083	7.21472	2.68949	1.56543
LL0000020799	oaz2b	63.3845	79.4636	326.266	158.074	69.3596	53.709	0.43038	-0.738474	0.251254	1.31632	0.599373	0.366148
LL0000020800	obscna	204.019	139.061	128.318	140.291	52.271	77.5797	0.169524	-0.802948	0.069416	3.29678	0.573177	0.77077
LL0000020801	obscnb	168.365	79.4636	55.704	82.001	54.2815	67.6336	0.409025	-0.573803	0.233142	1.42159	0.671843	0.38825
LL0000020802	obsl1a	69.3268	32.7787	61.6723	31.6148	29.1512	40.7791	0.286447	-0.689564	0.141337	2.16334	0.620041	0.542956
LL0000020803	obsl1b	103.99	76.4837	82.5612	93.8565	49.2554	57.6875	0.521566	-0.389197	0.332949	0.937392	0.763555	0.28269
LL0000020805	oca2	263.442	325.801	335.219	53.35	47.245	105.429	1.09666e-06	-2.16568	7.35402e-08	28.9692	0.222877	5.95993
LL0000020806	ociad1	388.23	362.553	476.468	316.148	463.403	553.999	0.831389	0.119814	0.707504	0.140783	1.08659	0.0801955
LL0000020807	ociad2	170.346	434.07	650.543	325.04	292.517	264.567	0.44376	-0.508558	0.262759	1.25416	0.702925	0.352852
LL0000020808	oclna	501.134	923.764	1021.57	357.643	278.444	297.389	0.000566347	-1.38997	8.15756e-05	15.5214	0.381573	3.24692
LL0000020809	oclnb	106.961	203.625	267.578	84.9649	43.2241	150.186	0.112425	-1.05428	0.0406442	4.19079	0.481536	0.949135
LL0000020810	ocrl	382.288	415.197	453.59	540.416	477.476	312.308	0.874053	0.0884919	0.775883	0.0810472	1.06326	0.0584624
LL0000020812	oct2	51.4999	45.6916	44.7621	74.0973	53.2762	18.8976	0.965126	0.0433298	0.935078	0.0066354	1.03049	0.0154159
LL0000005790	clec14a	44.5672	51.6513	128.318	233.159	225.168	145.213	0.0117633	1.42658	0.00266162	9.02603	2.68809	1.92947
LL0000020815	odf2a	89.1344	59.5977	41.778	62.2417	28.1459	18.8976	0.29607	-0.801408	0.147655	2.09631	0.573789	0.528606
LL0000020816	odf2b	168.365	188.726	138.265	149.182	90.4691	99.4612	0.250558	-0.546507	0.117185	2.45454	0.684676	0.601092
LL0000020820	odr4	69.3268	76.4837	93.5031	88.9167	210.089	131.289	0.11282	0.846244	0.0408128	4.18377	1.79781	0.947612
LL0000020821	ofd1	198.077	207.599	300.404	185.737	252.308	192.955	0.767259	-0.162253	0.61575	0.251887	0.893629	0.115058
LL0000020822	oga	2417.52	1164.14	2057.07	2441.26	3134.25	1602.32	0.547069	0.348169	0.35886	0.84188	1.27294	0.261958
LL0000020823	ogal	39.6153	82.4435	161.144	123.495	129.672	76.5851	0.80541	0.219599	0.670019	0.18158	1.16441	0.0939832
LL0000020824	ogdha	1092.39	1425.38	1617.4	1415.75	1091.66	1286.03	0.796566	-0.124419	0.656485	0.197822	0.917373	0.0987781
LL0000020825	ogdhb	192.134	106.283	92.5084	117.568	99.516	68.6282	0.463303	-0.452341	0.279113	1.1714	0.730856	0.334134
LL0000020827	ogfod1	97.0575	116.215	105.44	136.339	132.688	143.224	0.391387	0.3713	0.218826	1.51205	1.29352	0.407394
LL0000020828	ogfod2	70.3172	48.6714	69.63	85.9528	65.3388	104.434	0.434132	0.439249	0.254261	1.29974	1.3559	0.362378
LL0000020829	ogfr	304.048	215.545	199.937	358.631	364.892	349.109	0.135645	0.575992	0.0516609	3.78672	1.4907	0.867598
LL0000011021	fzd2	1101.31	1689.59	1357.78	2887.82	5055.21	3207.62	0.000172133	1.4264	2.10541e-05	18.0915	2.68775	3.76414
LL0000020831	ogfrl2	56.4518	38.7385	52.7198	17.7833	45.2345	64.6498	0.818751	-0.212593	0.689141	0.160017	0.862985	0.0868481
LL0000020832	ogg1	192.134	175.813	170.096	239.087	247.282	178.035	0.491256	0.304304	0.30416	1.05586	1.23482	0.308692
LL0000004346	CABZ01068366.1	328.807	393.345	218.837	729.117	1094.68	705.18	0.0003244	1.42626	4.29709e-05	16.7354	2.6875	3.48892
LL0000020835	ogt.1	10090	5450.21	7539.93	3446.02	5732.73	4203.23	0.0661409	-0.786368	0.0210714	5.32088	0.579802	1.17953
LL0000020836	ogt.2	255.519	125.155	115.387	63.2297	29.1512	44.7575	0.000681647	-1.85451	0.000100632	15.1248	0.276526	3.16644
LL0000020837	oip5	46.548	51.6513	72.6141	23.7111	24.1251	31.8276	0.0457844	-1.10034	0.013541	6.09703	0.466408	1.33928
LL0000020838	oip5-as1	1020.09	633.722	1284.18	621.429	931.832	843.431	0.586051	-0.293806	0.398108	0.714033	0.815747	0.232065
LL0000020840	ola1	1517.27	2335.24	2172.45	3735.49	2274.8	2638.7	0.225675	0.521594	0.101391	2.68353	1.43554	0.646516
LL0000020841	olah	69.3268	70.5239	123.345	65.2056	81.4222	100.456	0.901839	-0.091141	0.821153	0.0511041	0.93878	0.0448711
LL0000020844	olfcd3	245.615	136.081	117.376	105.712	109.568	143.224	0.397121	-0.477302	0.223269	1.48323	0.71832	0.401077
LL0000020860	olfm1a	1820.32	336.727	1084.24	180.797	245.272	166.1	5.72496e-05	-2.45253	6.16011e-06	20.4378	0.18269	4.24223
LL0000020861	olfm1b	1294.43	596.97	1568.66	174.87	68.3544	73.6013	9.76825e-10	-3.44882	3.13039e-11	44.0936	0.0915805	9.01018
LL0000020862	olfm2a	601.162	247.33	571.96	27.663	167.87	84.542	0.000624006	-2.34275	9.08416e-05	15.3181	0.197135	3.20481
LL0000020863	olfm2b	53.4807	40.7251	53.7145	75.0852	32.1668	85.5366	0.605693	0.382495	0.418791	0.653704	1.30359	0.217747
LL0000020865	olfm3b	37.6345	34.7653	16.9101	13.8315	50.2606	33.8168	0.906243	0.131999	0.827489	0.0474904	1.09581	0.0427551
LL0000012646	il12rb2l	385.259	799.602	246.689	1584.69	1206.25	1054.29	0.00639268	1.4255	0.00130391	10.337	2.68608	2.19432
LL0000028986	smim14	102.009	82.4435	76.593	178.821	306.59	215.831	0.000405365	1.42545	5.54988e-05	16.2504	2.68598	3.39215
LL0000020868	olfml2ba	589.278	474.795	460.552	820.01	1136.9	703.19	0.0301957	0.802986	0.00818557	6.99242	1.74471	1.52005
LL0000020869	olfml2bb	200.057	243.357	188.001	192.653	549.851	311.313	0.18022	0.738863	0.0751421	3.16696	1.66886	0.744197
LL0000038744	zgc:153704	1087.44	5547.55	4639.35	14911.3	5799.07	9550.26	0.035904	1.42441	0.0100688	6.62269	2.68404	1.44486
LL0000005628	chrd	159.452	113.236	95.4925	254.895	484.512	248.653	0.00206172	1.42406	0.000357512	12.7421	2.6834	2.68577
LL0000020876	oma1	86.1633	90.3898	52.7198	55.326	43.2241	51.7198	0.269063	-0.609382	0.129237	2.30164	0.655477	0.570145
LL0000020877	omd	50.5095	129.128	33.8203	105.712	143.745	292.416	0.0588493	1.344	0.0182283	5.57408	2.53854	1.23026
LL0000029507	stard13a	351.586	256.27	190.985	936.589	641.325	564.939	0.000500787	1.42355	7.07904e-05	15.7896	2.68245	3.30035
LL0000020880	ompa	68.3364	19.8659	41.778	27.663	8.0417	54.7036	0.639227	-0.523498	0.456138	0.555355	0.695683	0.194345
LL0000020882	onecut1	1323.15	973.429	1380.66	121.519	39.2033	60.6713	6.82904e-16	-4.05348	5.68535e-18	74.6272	0.0602254	15.1656
LL0000020883	onecut2	1052.78	596.97	911.158	81.013	89.4639	151.181	2.85348e-12	-2.99305	5.12543e-14	56.6811	0.125603	11.5446
LL0000020887	opa1	446.663	319.841	406.838	252.919	321.668	366.017	0.47305	-0.319007	0.287547	1.13107	0.801621	0.325093
LL0000020889	opcml	348.615	300.968	434.69	147.207	152.792	163.116	0.000254317	-1.22729	3.27739e-05	17.2498	0.42712	3.59462
LL0000020890	ophn1	345.644	361.559	362.076	377.402	418.168	315.292	0.910647	0.0550135	0.836235	0.0427295	1.03887	0.0406499
LL0000020891	oplah	168.365	238.391	227.789	230.195	237.23	227.766	0.793464	0.131704	0.651195	0.204396	1.09559	0.100473
LL0000020893	opn1lw2	93675.4	48333.7	2643.95	3228.66	1813.4	4425.03	0.0124611	-3.93351	0.00284651	8.90333	0.0654477	1.90444
LL0000020894	opn1mw1	36817.5	24311.9	5147.64	6208.36	19139.2	8603.39	0.246343	-0.965054	0.114329	2.49333	0.512259	0.608459
LL0000020895	opn1mw2	627.903	352.62	97.482	29.6389	115.599	76.5851	0.00279385	-2.28112	0.000505336	12.0959	0.205739	2.5538
LL0000020898	opn1sw1	160908	45864.4	21453	15177.1	9882.24	19469.5	0.00103169	-2.35765	0.000161722	14.2306	0.195109	2.98645
LL0000020899	opn1sw2	26984	5136.33	2563.38	700.466	1656.59	2758.06	0.0573528	-2.76141	0.0176503	5.63053	0.14748	1.24145
LL0000020901	opn4.1	254.528	112.242	68.6353	86.9408	94.4899	62.6605	0.219187	-0.835034	0.0973262	2.74882	0.56057	0.659185
LL0000020905	opn4xb	437.749	145.021	72.6141	63.2297	24.1251	28.8437	0.00105588	-2.49544	0.000165875	14.1829	0.177337	2.97638
LL0000020906	opn5	157.471	91.3831	218.837	58.2898	58.3023	83.5474	0.0166443	-1.22451	0.00403461	8.26817	0.427943	1.77873
LL0000020907	opn6a	784.383	408.244	50.7304	57.3019	23.1199	76.5851	0.000786597	-2.98519	0.000118683	14.8135	0.126289	3.10425
LL0000020908	opn6b	391.201	88.4032	56.6987	38.5306	59.3075	57.6875	0.0251924	-1.78604	0.00659492	7.38011	0.289968	1.59873
LL0000020914	opn8b	220.855	66.5507	67.6405	83.9769	133.693	115.375	0.9217	-0.092441	0.858264	0.0318926	0.937934	0.0354102
LL0000020915	opn8c	106.961	53.6379	34.815	61.2537	27.1407	21.8815	0.309295	-0.825117	0.157176	2.00119	0.564437	0.509626
LL0000020916	opn9	62.3941	48.6714	20.889	40.5065	75.3909	165.106	0.166881	1.09043	0.067982	3.33109	2.12937	0.777592
LL0000020921	oprm1	113.894	73.5038	124.339	33.5908	13.0678	40.7791	0.00152508	-1.8334	0.000252194	13.3958	0.280603	2.81671
LL0000007326	crlf1a	311.971	521.48	231.768	971.168	1054.47	831.495	0.000643152	1.42341	9.41788e-05	15.25	2.68219	3.19169
LL0000021052	or134-1	39.6153	41.7184	23.8731	27.663	23.1199	14.9192	0.360648	-0.679154	0.194345	1.68437	0.624532	0.442916
LL0000021068	orai1a	43.5768	67.544	43.7674	44.4584	125.652	51.7198	0.496045	0.517879	0.30854	1.03692	1.43185	0.304479
LL0000021069	orai1b	227.788	135.088	91.5137	134.363	266.381	187.982	0.578477	0.373512	0.390458	0.737516	1.2955	0.237714
LL0000011368	gli1	536.787	680.407	430.711	1548.14	1556.07	1312.89	1.13329e-05	1.42246	9.79683e-07	23.9676	2.68042	4.94566
LL0000021071	orc1	178.269	347.653	240.721	170.918	216.121	351.098	0.940875	-0.0546663	0.89098	0.0187868	0.962817	0.0264682
LL0000021072	orc2	252.548	319.841	291.451	254.895	218.131	235.723	0.485368	-0.285428	0.298884	1.07917	0.820498	0.313929
LL0000021073	orc3	169.355	265.21	181.038	89.9047	203.053	227.766	0.728496	-0.241585	0.563996	0.332833	0.845816	0.137573
LL0000021074	orc4	186.192	412.217	244.7	177.833	223.157	327.227	0.756497	-0.211352	0.600254	0.274612	0.863727	0.121193
LL0000021075	orc5	239.673	388.378	323.282	122.507	178.928	304.351	0.237014	-0.651159	0.108418	2.57713	0.636769	0.625226
LL0000021076	orc6	119.836	122.175	115.387	38.5306	101.526	136.262	0.611252	-0.371364	0.425475	0.635144	0.773051	0.21378
LL0000021078	ormdl1	738.826	546.312	599.812	451.499	658.414	496.311	0.615086	-0.23091	0.429617	0.623858	0.852097	0.211064
LL0000021079	ormdl2	212.932	187.733	185.017	183.761	397.059	314.297	0.205128	0.611845	0.0890832	2.89086	1.52821	0.687976
LL0000021080	ormdl3	331.778	311.895	243.705	609.573	547.841	564.939	0.00243061	0.956757	0.000430489	12.395	1.94094	2.61428
LL0000021081	os9	549.662	440.03	392.912	401.113	436.262	519.187	0.958639	-0.0274529	0.922834	0.00938273	0.981151	0.018345
LL0000021082	osbp	455.576	455.922	483.431	445.571	464.408	382.925	0.801152	-0.109587	0.66426	0.18839	0.926853	0.096285
LL0000021083	osbp2	193.125	129.128	289.462	12.8435	21.1095	19.8922	9.70074e-12	-3.50653	1.96924e-13	54.0353	0.0879889	11.0132
LL0000021084	osbpl10b	372.384	473.802	434.69	380.366	317.647	346.125	0.451398	-0.294767	0.269264	1.22049	0.815204	0.34544
LL0000021085	osbpl11	222.836	224.485	234.752	228.22	150.782	240.696	0.796621	-0.138241	0.65673	0.19752	0.908627	0.0987482
LL0000021086	osbpl1a	116.865	103.303	128.318	165.978	96.5004	133.278	0.753448	0.183711	0.596201	0.280764	1.1358	0.122946
LL0000021087	osbpl2a	632.855	465.855	494.373	699.478	603.127	491.338	0.719271	0.171318	0.552753	0.352409	1.12609	0.143107
LL0000021088	osbpl2b	364.461	322.821	476.468	464.343	518.689	383.92	0.618397	0.23217	0.433622	0.613103	1.1746	0.208733
LL0000021089	osbpl3a	103.99	92.3764	140.255	59.2778	86.4482	107.418	0.468586	-0.411262	0.283604	1.14974	0.751965	0.329211
LL0000021090	osbpl3b	237.692	272.163	238.731	404.077	490.544	401.823	0.0136559	0.792282	0.00318096	8.70066	1.73181	1.86468
LL0000021091	osbpl5	443.691	375.465	358.097	581.91	721.742	587.815	0.0371482	0.684039	0.010513	6.54583	1.60663	1.43006
LL0000021092	osbpl6	62.3941	56.6178	19.8943	36.5546	12.0625	27.8491	0.312491	-0.860708	0.159498	1.97898	0.550682	0.505162
LL0000021093	osbpl7	593.239	318.848	204.911	99.7843	73.3805	151.181	0.000988328	-1.78396	0.000154136	14.321	0.290386	3.0051
LL0000021094	OSBPL8	427.845	206.605	94.4978	138.315	153.797	149.192	0.294493	-0.724093	0.146583	2.10745	0.605377	0.530925
LL0000021095	osbpl9	598.191	518.5	549.082	772.587	842.368	838.458	0.0659072	0.558584	0.0209782	5.32861	1.47282	1.18107
LL0000021096	OSCP1	74.2787	21.8525	82.5612	13.8315	34.1772	23.8707	0.0916368	-1.31437	0.0312893	4.63702	0.402102	1.03793
LL0000021097	oscp1a	141.625	29.7988	45.7568	103.736	33.172	20.8868	0.687249	-0.460639	0.513683	0.426558	0.726664	0.162886
LL0000021098	oscp1b	108.942	35.7586	35.8097	48.4102	47.245	54.7036	0.769324	-0.263771	0.618677	0.247732	0.832908	0.11389
LL0000018798	MDFIC	367.432	462.875	356.108	1018.59	1258.53	902.113	7.64384e-06	1.42205	6.31139e-07	24.8147	2.67966	5.11669
LL0000021100	osgep	113.894	200.646	254.647	131.399	114.594	143.224	0.299409	-0.548237	0.150088	2.07135	0.683855	0.523736
LL0000021101	osgepl1	25.75	63.5709	47.7463	51.3741	53.2762	43.7629	0.892112	0.114793	0.804823	0.0610632	1.08282	0.0495807
LL0000021103	osgn1	510.047	718.152	238.731	343.811	494.564	845.42	0.805637	0.198905	0.670475	0.181046	1.14783	0.0938608
LL0000006105	cox4i2	684.354	794.636	790.797	2432.37	1892.81	1755.49	1.87159e-06	1.42169	1.3172e-07	27.8408	2.67899	5.72779
LL0000021106	osr2	93.096	149.987	173.08	142.267	396.054	211.852	0.1496	0.849981	0.0587756	3.5716	1.80248	0.825067
LL0000021107	ost4	192.134	305.935	413.801	564.127	176.917	220.804	0.931057	0.0770829	0.874227	0.0250562	1.05488	0.0310238
LL0000021108	ostc	789.335	1231.69	1115.07	1526.4	1454.54	1376.54	0.206065	0.474536	0.0895608	2.88225	1.38947	0.685996
LL0000021109	ostf1	139.644	206.605	250.668	205.496	299.553	311.313	0.364548	0.45166	0.197536	1.6605	1.36761	0.438246
LL0000021110	ostm1	241.653	287.062	287.472	419.884	271.407	211.852	0.806229	0.146132	0.671336	0.180043	1.1066	0.0935417
LL0000021111	ostn	41.5961	34.7653	14.9207	67.1815	37.1929	67.6336	0.189863	0.91415	0.0807977	3.04878	1.88446	0.721559
LL0000021113	otofa	189.163	120.189	259.62	61.2537	45.2345	65.6444	0.000204187	-1.72464	2.54405e-05	17.7313	0.302574	3.68997
LL0000021114	otofb	231.75	440.03	285.483	54.338	35.1824	63.6551	3.92468e-09	-2.64343	1.43228e-10	41.1191	0.160048	8.4062
LL0000021115	otog	184.211	228.458	161.144	107.688	125.652	92.4989	0.0403672	-0.816526	0.0116012	6.37081	0.567808	1.39397
LL0000021119	otomp	1240.95	3649.36	1017.59	34.5787	64.3336	104.434	6.09716e-13	-4.86072	9.2829e-15	60.0425	0.0344173	12.2149
LL0000021120	OTOP1	106.961	180.78	118.371	29.6389	31.1616	35.806	3.31235e-06	-2.07169	2.46017e-07	26.6329	0.23788	5.47986
LL0000012940	itgb1b.2	34.6634	153.961	106.434	290.461	127.662	371.985	0.0400732	1.42115	0.0114984	6.38661	2.67798	1.39715
LL0000021123	otpa	451.615	110.256	680.384	33.5908	9.04691	35.806	2.8205e-07	-3.98463	1.6051e-08	31.9217	0.0631694	6.54967
LL0000021125	otub1a	556.595	567.171	941.994	625.381	573.976	477.414	0.538682	-0.300971	0.350657	0.871078	0.811706	0.268667
LL0000021126	otub1b	474.393	498.634	982.777	416.921	643.336	469.457	0.536749	-0.354526	0.348708	0.878151	0.782127	0.270229
LL0000021127	otud1	123.798	106.283	5.96828	122.507	677.513	553.999	0.11878	2.52006	0.0435577	4.07362	5.73608	0.925258
LL0000021128	otud3	138.654	107.276	66.6458	247.979	187.975	112.391	0.149465	0.810871	0.0587138	3.57335	1.75427	0.825461
LL0000021129	otud4	109.932	119.195	126.329	254.895	177.923	172.068	0.0551046	0.767104	0.0168372	5.71327	1.70185	1.25881
LL0000021130	otud5a	429.826	390.365	425.738	581.91	505.622	401.823	0.538682	0.257483	0.350628	0.871185	1.19539	0.268667
LL0000021131	otud5b	449.634	467.842	497.357	533.5	501.601	403.812	0.959924	0.0243585	0.926206	0.00857839	1.01703	0.0177632
LL0000021132	otud6b	257.5	253.29	283.493	199.569	211.095	265.561	0.598398	-0.232148	0.411068	0.675709	0.851366	0.22301
LL0000021133	OTUD7A	218.875	147.008	209.885	59.2778	40.2085	21.8815	5.32512e-06	-2.24584	4.17519e-07	25.6116	0.210831	5.27367
LL0000021134	otud7b	681.383	938.663	633.633	891.143	644.341	670.368	0.955817	-0.0309177	0.917625	0.0106969	0.978798	0.0196254
LL0000021135	otulina	168.365	318.848	276.53	455.451	182.949	342.146	0.5757	0.360601	0.387531	0.746674	1.28396	0.239804
LL0000021136	otulinb	151.529	103.303	188.996	117.568	214.11	142.229	0.892982	0.0944632	0.806825	0.0597918	1.06767	0.0491575
LL0000021137	otx1	470.432	321.827	654.522	94.8445	76.3961	73.6013	3.92413e-10	-2.56281	1.15238e-11	46.0506	0.169245	9.40626
LL0000021140	otx5	792.306	449.962	163.133	91.8806	21.1095	94.4881	0.000187568	-2.75972	2.31666e-05	17.9095	0.147653	3.72684
LL0000021141	ovca2	29.7115	44.6983	69.63	81.013	48.2502	42.7683	0.755079	0.256527	0.598584	0.277137	1.1946	0.122008
LL0000021146	oxa1l	247.596	375.465	322.287	505.837	215.115	249.648	0.95931	0.0381347	0.923979	0.00910555	1.02679	0.0180408
LL0000021147	oxct1a	583.335	433.076	555.05	75.0852	129.672	166.1	4.71245e-07	-2.0833	2.83763e-08	30.8155	0.235975	6.32675
LL0000021153	oxld1	49.5191	45.6916	20.889	44.4584	27.1407	32.8222	0.867345	-0.152741	0.764963	0.0893834	0.89954	0.0618083
LL0000021154	oxnad1	178.269	142.041	193.969	87.9287	136.709	174.057	0.501747	-0.367361	0.314576	1.01137	0.775199	0.299515
LL0000021155	oxr1a	488.259	372.486	622.691	404.077	357.856	332.2	0.299418	-0.439129	0.15011	2.07113	0.73758	0.523722
LL0000021156	oxr1b	862.623	419.17	654.522	281.57	278.444	287.443	0.00257028	-1.19211	0.000458597	12.2769	0.437663	2.59002
LL0000021157	oxsm	103	56.6178	63.6617	95.8325	95.4952	82.5528	0.62609	0.294609	0.442051	0.590952	1.22655	0.203363
LL0000021158	oxsr1a	1030.99	882.046	1069.32	913.866	1265.56	986.655	0.857058	0.0862228	0.747935	0.103274	1.06159	0.0669896
LL0000022367	ppfibp1a	438.74	534.393	290.456	726.153	1488.72	1168.67	0.00113825	1.42098	0.000181477	14.0138	2.67767	2.94376
LL0000021162	oxtrl	43.5768	32.7787	22.8784	90.8926	37.1929	70.6174	0.12082	1.0019	0.0444748	4.03844	2.00264	0.917862
LL0000021163	p2rx1	102.009	85.4233	137.271	54.338	28.1459	40.7791	0.0046023	-1.39688	0.000894165	11.0348	0.379751	2.33703
LL0000021164	p2rx2	207.98	293.022	294.435	61.2537	38.1981	99.4612	2.31749e-05	-1.99937	2.20821e-06	22.4048	0.250109	4.63498
LL0000021170	p2rx7	98.0479	56.6178	67.6405	61.2537	126.657	123.332	0.440107	0.48526	0.259638	1.27069	1.39984	0.356441
LL0000021172	p2ry1	74.2787	44.6983	37.7991	52.3621	47.245	33.8168	0.762466	-0.232752	0.609381	0.261077	0.85101	0.11778
LL0000021174	p2ry11	44.5672	34.7653	41.778	56.3139	43.2241	27.8491	0.930179	0.0730267	0.872731	0.025661	1.05192	0.0314334
LL0000021181	p2ry6	42.5865	43.705	14.9207	75.0852	29.1512	21.8815	0.766324	0.317656	0.614432	0.253772	1.2463	0.115587
LL0000005168	ccnd2b	336.73	690.34	657.506	1371.29	1547.02	1591.38	0.0002973	1.42066	3.90421e-05	16.9174	2.67707	3.52681
LL0000038319	zbtb38	143.606	197.666	68.6353	419.884	375.949	300.373	0.00381017	1.41914	0.000721346	11.4334	2.67425	2.41906
LL0000024742	si:cabz01069013.4	52.4903	54.6312	22.8784	86.9408	86.4482	174.057	0.0163934	1.41822	0.00396163	8.30132	2.67256	1.78533
LL0000020221	neurl1b	110.923	120.189	163.133	378.39	360.871	314.297	3.73696e-05	1.41816	3.81431e-06	21.356	2.67244	4.42748
LL0000021187	p4ha1a	44.5672	87.4099	22.8784	128.435	68.3544	161.127	0.080042	1.20878	0.026527	4.92133	2.31143	1.09668
LL0000021256	paplnb	55.4614	40.7251	15.9154	124.483	95.4952	79.5689	0.0188763	1.41788	0.00468328	7.99785	2.67192	1.72408
LL0000024225	sav1	349.605	549.292	361.081	921.77	1292.7	1149.77	6.59219e-05	1.41687	7.23235e-06	20.1308	2.67006	4.18097
LL0000009836	ets2	1151.82	1915.07	342.182	4068.43	2843.75	2190.13	0.0296056	1.41686	0.00798509	7.03682	2.67003	1.52863
LL0000012980	itpripl2	223.827	158.927	106.434	316.148	572.971	416.742	0.00176197	1.41644	0.000298401	13.0804	2.66927	2.754
LL0000021192	p4htm	128.75	107.276	115.387	67.1815	21.1095	18.8976	0.00623784	-1.71235	0.00126521	10.3926	0.305163	2.20497
LL0000021193	pa2g4a	1110.22	1737.27	2013.3	1146.04	1548.03	1765.44	0.831026	-0.124312	0.706919	0.141374	0.917441	0.0803852
LL0000021194	pa2g4b	1534.1	2618.32	2284.86	2165.62	2443.67	2804.8	0.675857	0.203819	0.498974	0.457117	1.15174	0.170145
LL0000021195	pabpc1a	12503.6	18803.1	12073.8	25918.2	17831.5	24060.7	0.10172	0.644461	0.0356488	4.41382	1.56315	0.992592
LL0000024425	sema3c	403.086	473.802	467.515	656.008	1827.48	1105.01	0.00213719	1.41639	0.000372061	12.6675	2.66916	2.67016
LL0000005996	col1a2	17772.4	27422.9	11456.1	30710.8	68016.7	52358.3	0.00389013	1.41519	0.000738009	11.391	2.66694	2.41004
LL0000021199	pabpn1	1558.86	1556.49	1766.61	1333.75	1374.13	1543.64	0.58915	-0.199485	0.401336	0.704321	0.870862	0.229774
LL0000021202	pacs1a	176.288	169.853	236.742	153.134	262.36	161.127	0.981056	-0.0157121	0.96433	0.00199996	0.989168	0.00830602
LL0000021203	pacs2	90.1248	73.5038	95.4925	41.4945	11.0573	34.8114	0.0104491	-1.56774	0.00232196	9.27584	0.337337	1.98092
LL0000021204	pacsin1a	1836.17	995.281	1941.68	166.966	143.745	190.965	3.15946e-16	-3.25006	2.46819e-18	76.2748	0.105108	15.5004
LL0000021205	pacsin1b	353.567	182.766	332.234	92.8686	151.787	73.6013	0.00282311	-1.44865	0.000511273	12.0741	0.366365	2.54927
LL0000021206	pacsin2	108.942	184.753	121.355	282.558	174.907	191.96	0.184115	0.645989	0.07748	3.11699	1.56481	0.734912
LL0000021207	pacsin3	229.769	254.283	305.377	348.751	417.163	370.99	0.147474	0.526211	0.0576793	3.60289	1.44014	0.831285
LL0000021208	padi2	339.701	446.983	689.337	130.411	117.61	120.348	4.7502e-07	-2.00243	2.86577e-08	30.7963	0.249578	6.32329
LL0000021209	paf1	100.029	144.028	212.869	175.857	96.5004	87.5258	0.610805	-0.344235	0.424927	0.636648	0.787725	0.214097
LL0000021210	pafah1b1a	1658.89	1886.27	2322.66	1912.7	2049.63	1697.8	0.914661	-0.0519892	0.84337	0.0390398	0.964605	0.0387397
LL0000021211	pafah1b1b	953.739	1272.41	1690.02	1308.06	1268.58	1238.29	0.94571	-0.0377763	0.899171	0.016055	0.974155	0.0242421
LL0000021212	pafah1b2	455.576	498.634	590.86	506.825	401.08	682.304	0.942187	0.0415815	0.893324	0.0179828	1.02924	0.0258629
LL0000021213	pafah1b3	578.384	592.004	776.871	624.393	742.852	625.611	0.946943	0.0333786	0.901909	0.0151905	1.02341	0.0236764
LL0000031361	tubb6	38.6249	43.705	30.8361	70.1454	158.824	72.6067	0.0117221	1.41379	0.00264896	9.03474	2.66436	1.93099
LL0000021215	pagr1	267.403	253.29	304.382	336.896	339.762	259.594	0.688714	0.182365	0.515994	0.421893	1.13474	0.161961
LL0000008890	dhrs3a	163.413	249.317	415.79	732.081	836.337	638.541	0.00161868	1.41347	0.000269888	13.2686	2.66378	2.79084
LL0000021217	paics	752.691	1243.6	1019.58	706.394	890.618	968.752	0.627744	-0.233197	0.443971	0.585999	0.850747	0.202217
LL0000021218	paip1	184.211	128.135	144.234	163.014	218.131	204.89	0.435171	0.36001	0.255244	1.29437	1.28343	0.36134
LL0000021219	paip2b	582.345	770.797	772.893	1004.76	579.002	754.91	0.799447	0.137571	0.661381	0.191851	1.10005	0.0972106
LL0000021220	pak1	320.884	309.908	410.817	226.244	254.319	170.079	0.0817958	-0.67892	0.0272295	4.8762	0.624633	1.08727
LL0000021221	pak1ip1	239.673	445.989	390.923	407.041	318.652	478.408	0.783903	0.161545	0.638349	0.220908	1.11848	0.105738
LL0000021222	pak2a	340.692	431.09	511.283	364.558	520.7	449.564	0.917722	0.0570205	0.85032	0.0356115	1.04032	0.0372889
LL0000021223	pak2b	1473.69	1564.44	1856.14	1808.96	1636.49	1625.2	0.909615	0.0510852	0.834562	0.0436204	1.03604	0.0411424
LL0000021224	pak4	586.307	550.285	581.908	432.728	573.976	497.306	0.639944	-0.192384	0.457233	0.55266	0.875158	0.193858
LL0000021226	pak6b	76.2595	73.5038	48.741	51.3741	19.099	36.8006	0.16706	-0.887307	0.0680852	3.32859	0.540622	0.777127
LL0000021227	pak7	336.73	271.169	260.615	36.5546	16.0834	31.8276	1.66804e-14	-3.36123	1.86427e-16	67.7412	0.0973127	13.7778
LL0000021228	palb2	130.731	169.853	183.027	145.231	189.985	165.106	0.93189	0.0489429	0.875457	0.0245645	1.03451	0.0306352
LL0000021229	pald1a	166.384	134.095	125.334	102.748	335.741	219.809	0.310502	0.628363	0.158001	1.99325	1.54581	0.507936
LL0000021230	pald1b	234.721	136.081	261.61	213.4	352.829	253.626	0.500164	0.374425	0.312642	1.01948	1.29632	0.300887
LL0000021231	palld	297.115	393.345	277.525	766.66	635.294	416.742	0.0264628	0.909862	0.00700766	7.271	1.87887	1.57736
LL0000021232	palm1a	519.951	368.512	961.888	706.394	763.961	513.22	0.890739	0.100305	0.801403	0.0632684	1.072	0.0502498
LL0000021233	palm1b	822.018	505.587	944.978	764.684	1614.37	850.393	0.364918	0.506927	0.197826	1.65835	1.42102	0.437805
LL0000028741	slc38a6	225.807	185.746	216.848	498.922	588.049	586.821	2.29656e-06	1.41333	1.63956e-07	27.4173	2.66352	5.63892
LL0000021235	palm3	176.288	155.947	166.117	315.16	309.605	198.922	0.0693998	0.724915	0.0223036	5.22195	1.6528	1.15864
LL0000021236	palmda	186.192	66.5507	34.815	29.6389	28.1459	55.6983	0.0932014	-1.34138	0.0319458	4.6014	0.394642	1.03058
LL0000021238	pam	800.229	565.185	735.094	926.71	744.862	818.565	0.558766	0.245503	0.370721	0.801245	1.18551	0.25277
LL0000021239	pam16	142.615	296.995	329.25	370.486	138.719	204.89	0.899406	-0.106476	0.817014	0.0535402	0.928854	0.0460444
LL0000021240	pamr1	146.577	153.961	116.382	180.797	378.965	263.572	0.0291834	0.981582	0.00785458	7.06633	1.97463	1.53486
LL0000031104	trim35-39	54.4711	88.4032	30.8361	182.773	129.672	150.186	0.00706457	1.41322	0.00146391	10.1235	2.66331	2.15091
LL0000021242	pan2	416.951	435.063	381.97	364.558	427.215	382.925	0.876933	-0.0710733	0.780124	0.077929	0.95193	0.0570336
LL0000021243	pan3	639.787	826.421	702.268	654.032	531.757	576.875	0.434797	-0.298891	0.254873	1.29639	0.812877	0.361714
LL0000021244	pane1	157.471	240.377	185.017	178.821	169.881	170.079	0.745402	-0.168002	0.58465	0.298778	0.890075	0.12761
LL0000021245	pank1a	307.019	166.874	334.224	50.3861	99.516	48.736	4.8283e-05	-2.02478	5.08517e-06	20.8049	0.245742	4.31621
LL0000021246	pank1b	331.778	378.445	382.965	194.629	292.517	265.561	0.164457	-0.538474	0.0666379	3.36395	0.688499	0.783949
LL0000021247	pank2	1125.07	618.823	1022.57	683.671	933.842	852.382	0.76621	-0.163615	0.614165	0.254155	0.892785	0.115652
LL0000021248	pank4	436.759	484.728	518.246	415.933	748.883	663.406	0.458567	0.344596	0.275292	1.19019	1.2698	0.338597
LL0000021249	panx1a	29.7115	40.7251	32.8256	75.0852	43.2241	57.6875	0.183136	0.769565	0.0768761	3.12974	1.70476	0.737225
LL0000021250	panx1b	260.471	112.242	95.4925	11.8556	35.1824	40.7791	0.000233747	-2.41503	2.97232e-05	17.4354	0.187501	3.63125
LL0000021252	panx3	214.913	218.525	117.376	123.495	386.001	127.31	0.810576	0.209134	0.677183	0.173315	1.15599	0.0912062
LL0000021254	paox1	92.1056	117.209	114.392	116.58	140.73	112.391	0.716303	0.191602	0.549123	0.358891	1.14203	0.144903
LL0000021255	paplna	157.471	160.914	193.969	270.702	218.131	107.418	0.74285	0.21882	0.581212	0.304279	1.16378	0.129099
LL0000005991	col18a1a	2300.66	2529.92	3206.96	5294.5	9993.82	6110.89	0.000230264	1.41273	2.92077e-05	17.4687	2.6624	3.63777
LL0000021257	papola	2783.97	2798.11	2885.66	2817.67	3127.22	2642.68	0.962411	0.0202685	0.929791	0.00776307	1.01415	0.0166396
LL0000021258	papolg	1131.02	913.831	898.227	579.935	843.373	798.673	0.30191	-0.405515	0.151876	2.05331	0.754967	0.520123
LL0000028365	si:zfos-1011f11.2	33.673	63.5709	42.7727	93.8565	105.547	173.062	0.00574193	1.41156	0.00115087	10.5676	2.66025	2.24094
LL0000021260	pappaa	100.029	132.108	49.7357	189.689	168.876	123.332	0.172265	0.773663	0.0708036	3.26429	1.70961	0.763804
LL0000027885	si:dkey-78a14.4	60.4133	44.6983	37.7991	136.339	102.532	141.235	0.00113068	1.41129	0.000180076	14.0283	2.65974	2.94666
LL0000021262	papss1	304.048	184.753	266.583	133.375	209.084	152.176	0.184556	-0.610995	0.0777077	3.11221	0.654745	0.733872
LL0000005866	cmtm7	189.163	250.31	270.562	636.248	692.591	558.972	1.18762e-05	1.41077	1.03003e-06	23.8712	2.65878	4.92532
LL0000000372	adgrl4	24.7596	19.8659	43.7674	106.7	86.4482	41.7737	0.0269722	1.41032	0.00715947	7.23252	2.65795	1.56908
LL0000021265	paqr3a	300.086	178.793	249.673	242.051	288.496	198.922	0.997607	0.00174894	0.995787	2.78813e-05	1.00121	0.00104037
LL0000021266	paqr3b	133.702	122.175	104.445	83.9769	107.558	103.44	0.56105	-0.28885	0.372615	0.794926	0.818554	0.250999
LL0000021267	paqr4a	401.105	391.358	580.913	163.014	166.865	164.111	1.31467e-05	-1.47517	1.15821e-06	23.6454	0.359691	4.88118
LL0000021269	paqr5a	79.2306	22.8458	76.593	55.326	27.1407	47.7414	0.600046	-0.456209	0.412628	0.671215	0.728899	0.221816
LL0000021270	paqr5b	47.5384	60.591	184.022	31.6148	6.03127	80.5635	0.210726	-1.30511	0.0923077	2.83366	0.404689	0.676281
LL0000021190	p4ha3	90.1248	73.5038	65.6511	154.122	266.381	188.976	0.000661595	1.41029	9.72568e-05	15.1892	2.65791	3.17941
LL0000021272	paqr7a	42.5865	31.7854	14.9207	49.3982	16.0834	28.8437	0.944211	0.0795002	0.896346	0.0169724	1.05665	0.0249309
LL0000021273	paqr7b	860.643	709.212	1322.97	574.995	94.4899	440.613	0.0442687	-1.38172	0.0130027	6.16874	0.383761	1.3539
LL0000021275	PAQR9	351.586	200.646	246.689	97.8084	42.2189	60.6713	2.77998e-05	-1.99265	2.72497e-06	22.0011	0.251278	4.55596
LL0000021279	pard3ab	287.211	318.848	181.038	428.776	335.741	365.022	0.238221	0.521141	0.109079	2.56752	1.43509	0.62302
LL0000011824	gstz1	232.74	635.709	564.997	1783.27	945.905	1077.16	0.00630113	1.40895	0.0012829	10.367	2.65543	2.20058
LL0000037360	XLOC_040108	1013.16	833.374	1054.4	3742.41	2312.99	1645.09	0.00065885	1.40844	9.68157e-05	15.1978	2.6545	3.18121
LL0000021282	pard6b	323.855	333.747	366.055	317.136	316.642	255.615	0.632503	-0.20284	0.448916	0.573388	0.868839	0.198937
LL0000021284	pard6gb	353.567	559.225	629.654	441.62	660.424	667.384	0.723955	0.198049	0.558292	0.34267	1.14715	0.140288
LL0000021285	parga	163.413	97.3429	123.345	83.9769	140.73	134.273	0.886321	-0.0977668	0.794692	0.0677162	0.934478	0.0524092
LL0000021286	pargl	199.067	243.357	207.895	298.365	208.079	220.804	0.750926	0.161397	0.592323	0.286731	1.11837	0.124403
LL0000021287	parietopsin	173.317	101.316	102.456	134.363	66.344	89.5151	0.551564	-0.377553	0.363145	0.826987	0.769742	0.258404
LL0000021288	park7	185.202	225.478	342.182	232.171	184.959	256.61	0.788122	-0.160111	0.644197	0.213295	0.894957	0.103406
LL0000021289	parla	95.0767	56.6178	49.7357	114.604	83.4326	76.5851	0.46058	0.447188	0.277104	1.18124	1.36338	0.336695
LL0000021291	parn	418.932	309.908	235.747	277.618	304.579	289.432	0.788068	-0.146241	0.644082	0.213443	0.903602	0.103436
LL0000021292	parp1	778.441	1005.21	1074.29	336.896	523.716	703.19	0.0424897	-0.869942	0.012377	6.25604	0.547169	1.37172
LL0000021294	parp12a	69.3268	65.5574	147.218	33.5908	63.3284	63.6551	0.207838	-0.81316	0.0905682	2.86424	0.569134	0.682276
LL0000021295	parp12b	461.518	462.875	457.568	306.269	628.258	413.758	0.95449	-0.0356758	0.915411	0.0112817	0.975575	0.0202286
LL0000021296	parp16	327.817	393.345	310.351	592.778	764.966	681.309	0.00179573	0.983109	0.00030504	13.0392	1.97672	2.74576
LL0000021297	parp2	219.865	394.338	342.182	198.581	365.897	346.125	0.917527	-0.0708244	0.848742	0.0363758	0.952094	0.0373811
LL0000021298	parp3	123.798	95.3563	142.244	96.8204	205.063	202.901	0.400712	0.481954	0.226302	1.46396	1.39663	0.397168
LL0000001943	bmp1a	790.325	1282.34	904.195	3161.48	2409.49	2330.38	5.03712e-05	1.40832	5.34245e-06	20.7104	2.65427	4.29782
LL0000021301	parp6b	321.874	110.256	206.9	60.2658	45.2345	32.8222	4.62292e-05	-2.20773	4.84778e-06	20.8965	0.216475	4.33508
LL0000021302	parp8	525.893	410.231	854.459	397.161	394.043	249.648	0.10417	-0.782663	0.0368211	4.35867	0.581293	0.982256
LL0000021304	parpbp	123.798	166.874	81.5665	88.9167	104.542	150.186	0.872722	-0.115341	0.773802	0.082602	0.923164	0.059124
LL0000021305	pars2	54.4711	31.7854	59.6828	63.2297	26.1355	47.7414	0.920511	-0.0896506	0.856106	0.0328817	0.93975	0.0359709
LL0000011537	gpat3	490.239	490.688	453.59	1052.18	1748.06	1005.55	9.39236e-05	1.4076	1.06847e-05	19.3849	2.65296	4.02723
LL0000032086	wnt11r	1077.54	2013.41	1899.9	4231.45	4657.15	4348.44	9.70471e-05	1.40723	1.10732e-05	19.3167	2.65227	4.01302
LL0000021308	parvb	151.529	144.028	233.758	80.025	153.797	217.82	0.753448	-0.229004	0.595923	0.281189	0.853224	0.122946
LL0000021310	pask	119.836	148.001	85.5454	48.4102	89.4639	115.375	0.445727	-0.480834	0.264446	1.24533	0.716563	0.350931
LL0000021311	patj	284.24	336.727	470.5	308.245	303.574	279.486	0.528294	-0.292256	0.339624	0.91185	0.816624	0.277124
LL0000021312	patl1	501.134	530.419	611.749	745.912	893.634	635.557	0.199569	0.469317	0.0859523	2.94859	1.38445	0.699907
LL0000021314	patz1	518.961	317.854	484.426	429.764	634.289	533.112	0.581017	0.273574	0.393065	0.729439	1.2088	0.235812
LL0000021189	p4ha2	336.73	1135.34	297.419	1356.47	1215.3	2119.52	0.0251634	1.40666	0.00658465	7.38291	2.65123	1.59923
LL0000021317	pax1a	30.7019	48.6714	206.9	101.76	98.5108	145.213	0.801611	0.271302	0.664939	0.18758	1.2069	0.0960364
LL0000021318	pax1b	59.423	62.5776	275.536	47.4222	59.3075	198.922	0.74285	-0.379148	0.58125	0.304218	0.768891	0.129099
LL0000021319	pax2a	347.624	269.183	581.908	39.5185	28.1459	31.8276	1.02085e-14	-3.59043	1.1293e-16	68.7297	0.083018	13.991
LL0000021321	pax3a	164.404	155.947	127.323	85.9528	39.2033	34.8114	0.00393478	-1.48424	0.000747602	11.367	0.357436	2.40508
LL0000021322	pax3b	94.0864	79.4636	65.6511	47.4222	18.0938	50.7252	0.088524	-1.04061	0.0300044	4.70904	0.486122	1.05294
LL0000021325	pax6a	1190.44	1207.85	729.125	59.2778	53.2762	104.434	3.10489e-18	-3.84919	1.69966e-20	86.1127	0.0693872	17.508
LL0000021326	pax6b	1057.73	913.831	525.209	113.616	89.4639	133.278	2.44872e-12	-2.8919	4.3565e-14	57.0007	0.134726	11.6111
LL0000021327	pax7a	339.701	319.841	477.463	168.942	111.579	123.332	7.65074e-05	-1.49317	8.4984e-06	19.8223	0.355231	4.1163
LL0000021328	pax7b	745.758	536.379	705.252	193.641	293.522	242.685	2.79393e-05	-1.44531	2.74024e-06	21.9904	0.367212	4.55378
LL0000021330	pax9	138.654	125.155	171.091	118.556	169.881	174.057	0.882417	0.0886631	0.787921	0.0723672	1.06338	0.0543261
LL0000021331	PAXBP1	1017.12	729.078	806.713	602.658	1017.27	747.948	0.844808	-0.108594	0.727906	0.121043	0.927492	0.0732418
LL0000021332	paxip1	380.307	424.137	324.277	199.569	308.6	312.308	0.284777	-0.460236	0.140302	2.17465	0.726867	0.545495
LL0000021333	paxx	65.3653	43.705	93.5031	71.1334	70.3649	53.709	0.945814	-0.0534154	0.899324	0.016006	0.963652	0.0241941
LL0000021334	pbdc1	411.009	671.467	796.766	812.106	629.263	779.776	0.646856	0.241185	0.46566	0.532256	1.18196	0.189192
LL0000021335	pbk	123.798	125.155	120.36	15.8074	140.73	124.326	0.693807	-0.395178	0.52179	0.410355	0.760395	0.158761
LL0000021339	pbrm1	220.855	144.028	251.663	167.954	138.719	152.176	0.372607	-0.426123	0.203868	1.61445	0.744259	0.428749
LL0000021340	pbrm1l	1261.75	1243.6	1036.49	470.271	968.019	813.592	0.137171	-0.653414	0.0523983	3.76301	0.635774	0.862738
LL0000021341	pbx1a	1769.81	1142.29	1883.99	2168.58	2453.72	2011.1	0.245614	0.467887	0.113837	2.50013	1.38308	0.609746
LL0000028790	slc47a3	27.7307	13.9061	18.8996	43.4704	49.2554	67.6336	0.0177812	1.40526	0.00437104	8.12287	2.64866	1.75004
LL0000021343	pbx2	510.047	375.465	317.314	546.344	1040.39	767.84	0.0228173	0.968988	0.00585493	7.59442	1.95747	1.64174
LL0000021345	pbx3b	1807.45	917.804	1476.16	793.335	2132.06	1082.14	0.930491	-0.0681864	0.873081	0.0255187	0.953836	0.0312878
LL0000021346	pbx4	2696.81	2540.85	2025.24	2797.91	3548.4	3151.92	0.280696	0.387106	0.137379	2.20707	1.30777	0.551764
LL0000021347	pbxip1a	262.451	209.585	263.599	477.186	473.455	370.99	0.0124216	0.845249	0.00283423	8.91122	1.79657	1.90582
LL0000021348	pbxip1b	447.653	712.192	815.665	669.839	328.704	503.274	0.475877	-0.39545	0.290299	1.11824	0.760252	0.322505
LL0000001527	atf5b	337.721	347.653	482.436	920.782	1235.41	936.924	2.7147e-05	1.40525	2.64241e-06	22.0601	2.64863	4.56628
LL0000021350	pcbp2	1701.48	1238.64	998.693	1134.18	1393.22	1489.93	0.959718	0.0284653	0.925569	0.00872743	1.01993	0.0178564
LL0000021351	pcbp3	3320.75	1755.15	1386.63	475.21	426.21	707.169	1.19523e-05	-2.0063	1.03731e-06	23.8576	0.248911	4.92255
LL0000021352	pcbp4	939.873	1095.6	1155.86	475.21	304.579	323.249	4.92765e-06	-1.5326	3.82703e-07	25.7796	0.345655	5.30736
LL0000021353	pcca	514.009	527.439	471.494	457.427	759.94	607.708	0.548143	0.270543	0.359886	0.838292	1.20626	0.261106
LL0000021354	pccb	282.259	229.451	223.811	246.003	288.496	320.265	0.631371	0.216711	0.447823	0.576155	1.16208	0.199716
LL0000021355	pcdh10a	1126.07	658.554	947.962	374.438	379.97	298.384	0.000111455	-1.37606	1.29015e-05	19.025	0.38527	3.9529
LL0000021356	pcdh10b	1515.29	1098.58	1212.56	560.175	659.419	430.667	0.000355279	-1.21333	4.77703e-05	16.5346	0.431271	3.44943
LL0000021357	pcdh11	2995.91	1589.27	2444.01	565.115	794.118	536.096	7.86998e-07	-1.89094	5.05757e-08	29.6946	0.269631	6.10403
LL0000021358	pcdh12	125.779	81.4502	129.313	71.1334	62.3232	86.5312	0.217098	-0.613276	0.0960765	2.76949	0.653711	0.663345
LL0000021360	pcdh15b	494.201	293.022	108.424	68.1695	45.2345	94.4881	0.000837531	-2.107	0.000127179	14.6831	0.23213	3.077
LL0000021361	pcdh17	720.999	734.045	678.395	131.399	106.552	180.025	4.87486e-12	-2.35158	9.33998e-14	55.5012	0.195931	11.312
LL0000024025	rras	495.191	829.401	719.178	1626.19	1994.34	1792.29	3.09255e-05	1.40515	3.08778e-06	21.7612	2.64845	4.50968
LL0000021363	pcdh18b	1120.12	1079.71	600.807	1036.37	2657.78	1628.18	0.0778029	0.92628	0.0256397	4.98015	1.90037	1.109
LL0000021364	pcdh19	2361.07	1670.72	2855.82	2049.04	2386.37	1948.44	0.834018	-0.109581	0.711807	0.136479	0.926857	0.0788247
LL0000021365	pcdh1a	859.652	394.338	920.11	82.9889	65.3388	87.5258	1.4784e-12	-3.20434	2.49534e-14	58.0968	0.108492	11.8302
LL0000021366	pcdh1a3	869.556	191.706	1086.23	131.399	99.516	102.445	2.05435e-05	-2.68745	1.92584e-06	22.6676	0.155238	4.68733
LL0000021367	pcdh1a4	1256.8	629.749	695.305	618.465	480.491	390.882	0.0904715	-0.793237	0.0308244	4.66272	0.577048	1.04349
LL0000021368	pcdh1b	952.748	422.15	717.189	1548.14	1043.41	1130.87	0.0726113	0.831306	0.0235634	5.12649	1.77929	1.139
LL0000021369	pcdh1g1	240.663	44.6983	34.815	53.35	73.3805	69.6228	0.473538	-0.705537	0.287898	1.12943	0.613214	0.324645
LL0000021370	pcdh1g11	715.056	247.33	322.287	69.1574	147.766	191.96	0.00577182	-1.65173	0.00115884	10.5548	0.318257	2.23869
LL0000021371	pcdh1g13	229.769	85.4233	74.6035	36.5546	98.5108	76.5851	0.234508	-0.881317	0.10683	2.6005	0.542872	0.629843
LL0000021372	pcdh1g14	153.509	95.3563	76.593	65.2056	58.3023	41.7737	0.0636876	-0.977566	0.0201663	5.39744	0.507836	1.19595
LL0000021373	pcdh1g18	575.412	187.733	222.816	131.399	182.949	136.262	0.0505564	-1.12974	0.0151955	5.89366	0.456997	1.29622
LL0000021374	pcdh1g2	226.798	97.3429	51.7251	45.4463	188.98	135.267	0.983531	-0.0240757	0.968501	0.00155937	0.98345	0.00721196
LL0000021375	pcdh1g22	1330.08	443.009	758.967	282.558	444.304	214.836	0.00850902	-1.42704	0.00181903	9.72374	0.371894	2.07012
LL0000021376	pcdh1g26	455.576	73.5038	121.355	3.95185	78.4066	100.456	0.310049	-1.83109	0.157685	1.99629	0.281052	0.50857
LL0000021377	pcdh1g29	753.681	206.605	197.948	86.9408	104.542	37.7952	0.000643534	-2.33685	9.42715e-05	15.2481	0.197942	3.19143
LL0000021378	pcdh1g3	282.259	98.3362	29.8414	94.8445	171.891	111.397	0.919436	-0.118387	0.853848	0.0339337	0.921217	0.0364786
LL0000021379	pcdh1g30	462.509	169.853	295.43	20.7472	40.2085	74.5959	5.41513e-06	-2.7751	4.2643e-07	25.5709	0.146087	5.26639
LL0000021380	pcdh1g31	1257.79	299.975	797.76	215.376	171.891	50.7252	0.000437381	-2.42705	6.05555e-05	16.0852	0.185945	3.35914
LL0000021381	pcdh1g32	1266.7	163.894	678.395	89.9047	262.36	62.6605	0.00390489	-2.34576	0.000741476	11.3823	0.196724	2.40839
LL0000021383	pcdh1g9	831.922	113.236	207.895	168.942	102.532	54.7036	0.0261761	-1.82168	0.00690339	7.29794	0.282891	1.58209
LL0000021384	pcdh1gb2	575.412	162.9	195.959	68.1695	147.766	140.24	0.0333368	-1.39138	0.00922527	6.77869	0.381199	1.47708
LL0000021385	pcdh1gb9	232.74	123.169	86.5401	33.5908	94.4899	55.6983	0.0472964	-1.26794	0.014075	6.02871	0.415254	1.32517
LL0000021386	pcdh1gc5	918.085	202.632	178.054	68.1695	224.162	56.6929	0.0238856	-1.89592	0.00619033	7.49405	0.268703	1.62186
LL0000021387	pcdh1gc6	1127.06	243.357	282.499	82.001	141.735	78.5743	0.000302682	-2.45103	3.97834e-05	16.8817	0.18288	3.51901
LL0000040102	pcdh20	220.855	119.195	101.461	139.303	80.417	124.326	0.580235	-0.359747	0.392415	0.731444	0.779301	0.236396
LL0000040103	pcdh20	55.4614	43.705	114.392	30.6269	33.172	46.7467	0.14669	-0.949934	0.0573167	3.61338	0.517656	0.833598
LL0000021391	pcdh2ab1	59.423	21.8525	21.8837	47.4222	19.099	22.8761	0.85136	-0.20625	0.73781	0.112061	0.866787	0.0698866
LL0000021393	pcdh2ab11	2507.65	1060.84	1291.14	565.115	178.928	364.028	0.000116431	-2.13272	1.35569e-05	18.9305	0.228027	3.93393
LL0000021399	pcdh2ab7	1571.74	870.126	1049.42	328.004	272.413	202.901	5.74382e-08	-2.11969	2.75122e-09	35.3525	0.230096	7.2408
LL0000021407	pcdh2g17	1893.61	667.494	484.426	632.297	1393.22	1094.07	0.971125	0.0346419	0.945954	0.00459533	1.0243	0.0127249
LL0000021415	pcdh7a	425.865	221.505	356.108	117.568	50.2606	51.7198	1.7471e-05	-2.19207	1.60494e-06	23.018	0.218837	4.75768
LL0000021416	pcdh7b	2065.94	1446.24	2824.99	1351.53	2074.76	1496.89	0.472757	-0.364258	0.287217	1.13262	0.776869	0.325362
LL0000021418	pcdh8	762.595	440.03	117.376	177.833	178.928	243.68	0.111525	-1.13645	0.0401978	4.20952	0.454876	0.952629
LL0000021419	pcdh9	1826.27	1109.51	1763.63	558.199	827.29	640.53	0.00108328	-1.21386	0.000171538	14.1197	0.431112	2.96526
LL0000021421	pcf11	3192.99	3401.04	2035.18	4194.89	3390.58	2974.88	0.534553	0.291359	0.346482	0.886298	1.22379	0.272009
LL0000021422	pcgf1	104.981	120.189	168.107	153.134	95.4952	120.348	0.889461	-0.0918046	0.799586	0.0644562	0.938348	0.0508732
LL0000021424	pcgf5a	253.538	244.35	276.53	364.558	229.188	207.874	0.934546	0.0499011	0.879017	0.0231694	1.03519	0.0293995
LL0000021425	pcgf5b	113.894	119.195	118.371	142.267	99.516	137.256	0.848423	0.10915	0.733233	0.116164	1.07859	0.0713873
LL0000021426	pcgf6	99.0383	135.088	141.249	25.687	57.2971	92.4989	0.073246	-1.09715	0.0238127	5.10822	0.467438	1.13522
LL0000021427	pcid2	222.836	253.29	210.879	231.183	232.204	224.782	0.996422	0.00243832	0.992786	8.17527e-05	1.00169	0.0015566
LL0000021428	pcif1	638.797	443.009	439.664	376.414	439.278	384.915	0.414562	-0.341745	0.237906	1.39296	0.789086	0.38241
LL0000019986	napga	329.797	352.62	326.266	907.938	873.529	888.188	1.35138e-07	1.40419	7.10852e-09	33.5049	2.64668	6.86922
LL0000021430	pck2	127.759	94.363	183.027	106.7	186.969	202.901	0.646817	0.29347	0.4655	0.532638	1.22558	0.189219
LL0000021431	pclaf	180.25	169.853	176.064	32.6028	79.4118	131.289	0.0643725	-1.1129	0.0204199	5.37563	0.462364	1.1913
LL0000021432	pcloa	2813.68	2384.9	2339.57	338.871	155.808	435.64	1.85618e-11	-3.01833	4.07497e-13	52.6067	0.123422	10.7314
LL0000021433	pclob	2353.15	1874.35	2200.31	301.329	115.599	291.421	1.99638e-12	-3.18166	3.51759e-14	57.4214	0.110211	11.6998
LL0000021434	pcm1	428.836	537.372	599.812	370.486	446.314	442.602	0.437028	-0.314381	0.256829	1.28577	0.804196	0.359491
LL0000021435	pcmt	333.759	381.425	437.674	453.475	323.678	374.969	0.998406	-0.000848064	0.997632	8.80534e-06	0.999412	0.000692669
LL0000021436	pcmtd1	273.346	284.082	324.277	345.787	221.147	184.003	0.668809	-0.231508	0.49212	0.471888	0.851744	0.174698
LL0000021438	PCMTD2	553.624	381.425	356.108	414.945	426.21	355.076	0.834904	-0.110195	0.713467	0.134839	0.926463	0.0783635
LL0000030333	timp4.1	44.5672	120.189	71.6194	225.256	232.204	168.089	0.00491349	1.40408	0.000963813	10.8958	2.6465	2.30861
LL0000021439	pcmtl	200.057	234.418	240.721	309.233	462.398	368.006	0.0384788	0.755138	0.0109578	6.47215	1.68779	1.41478
LL0000021440	pcna	4731.06	9674.69	7801.54	3526.04	7170.18	8145.87	0.721327	-0.237076	0.555073	0.348308	0.848463	0.141868
LL0000021441	pcnp	919.075	740.005	810.692	814.082	898.66	650.476	0.897038	-0.0636436	0.813186	0.0558461	0.956845	0.0471894
LL0000021442	pcnt	793.297	819.468	449.611	581.91	570.961	589.805	0.629275	-0.243009	0.445376	0.582392	0.844981	0.201159
LL0000021443	pcnx1	584.326	483.735	493.378	496.946	392.033	365.022	0.43039	-0.316304	0.251287	1.31613	0.803125	0.366138
LL0000021444	pcnx2	626.912	324.807	738.078	67.1815	37.1929	40.7791	3.23149e-13	-3.54083	4.53297e-15	61.4536	0.0859222	12.4906
LL0000021445	pcnx3	654.643	770.797	760.956	818.034	560.908	756.899	0.947378	-0.0337056	0.903045	0.0148392	0.976908	0.0234765
LL0000021446	pcnx4	258.49	75.4904	84.5507	102.748	130.678	64.6498	0.544982	-0.489781	0.356754	0.849287	0.712133	0.263618
LL0000014716	LOC101883361	232.74	285.076	282.499	721.213	757.93	637.546	1.87159e-06	1.40318	1.31909e-07	27.838	2.64484	5.72779
LL0000028645	slc26a5	286.221	227.464	253.652	809.142	484.512	735.018	8.05002e-05	1.40264	8.98323e-06	19.7163	2.64385	4.0942
LL0000000421	adrb3a	193.125	200.646	288.467	575.983	566.94	660.422	2.63983e-05	1.40236	2.55899e-06	22.1217	2.64334	4.57842
LL0000018439	lsp1	764.575	1126.4	581.908	1837.61	2676.88	2022.05	0.000325341	1.40232	4.31141e-05	16.7291	2.64327	3.48766
LL0000021451	PCP4	252.548	182.766	376.002	152.146	109.568	144.219	0.0270596	-0.998905	0.00718575	7.22594	0.50038	1.56768
LL0000021454	pcsk1	1213.22	698.286	1345.85	86.9408	78.4066	73.6013	5.30396e-21	-3.76888	1.51222e-23	100.015	0.0733593	20.2754
LL0000021455	pcsk1nl	971.565	443.009	1208.58	37.5426	21.1095	39.7845	1.61849e-18	-4.73552	8.30609e-21	87.5288	0.0375375	17.7909
LL0000024913	si:ch211-107n13.1	254.528	353.613	166.117	605.622	711.69	728.056	0.000437895	1.40145	6.07265e-05	16.0799	2.64168	3.35863
LL0000021459	pcsk6	311.971	321.827	322.287	235.135	283.47	487.36	0.909458	0.0733648	0.834155	0.0438379	1.05217	0.0412172
LL0000021460	pcsk7	148.557	147.008	117.376	143.255	112.584	105.429	0.715641	-0.192786	0.548194	0.360563	0.874914	0.145305
LL0000010055	fam20a	147.567	103.303	117.376	477.186	241.251	253.626	0.00165037	1.40044	0.000276489	13.2233	2.63983	2.78242
LL0000021462	pctp	79.2306	75.4904	89.5242	85.9528	49.2554	70.6174	0.686993	-0.246579	0.513256	0.427422	0.842893	0.163048
LL0000021463	pcxa	168.365	144.028	97.482	180.797	194.006	240.696	0.198301	0.586523	0.0852479	2.9619	1.50162	0.702675
LL0000021465	pcyox1	595.22	816.488	885.295	755.792	670.477	759.883	0.887812	-0.0713362	0.796838	0.0662759	0.951756	0.0516792
LL0000021466	pcyox1l	289.192	202.632	298.414	189.689	265.376	196.933	0.572124	-0.277517	0.384307	0.75688	0.82501	0.24251
LL0000021467	pcyt1aa	58.4326	43.705	41.778	38.5306	40.2085	32.8222	0.56813	-0.367514	0.380016	0.77065	0.775117	0.245552
LL0000021468	pcyt1ab	210.952	241.371	285.483	175.857	235.22	217.82	0.624015	-0.23048	0.439803	0.596797	0.852351	0.204805
LL0000021471	pcyt2	728.922	632.729	522.225	970.18	1070.55	977.703	0.0350758	0.680078	0.00979849	6.67117	1.60223	1.45499
LL0000021472	pdap1a	947.796	1524.71	1570.65	1872.19	1782.24	1612.27	0.366829	0.381424	0.199134	1.64871	1.30263	0.435536
LL0000021473	pdap1b	338.711	318.848	560.024	724.177	544.825	450.559	0.304735	0.498057	0.15394	2.03277	1.41231	0.516078
LL0000021474	pdca	248.586	73.5038	95.4925	37.5426	23.1199	60.6713	0.00831875	-1.78291	0.00176697	9.77712	0.290596	2.07994
LL0000021475	pdcb	1180.54	394.338	214.858	104.724	62.3232	172.068	0.000674918	-2.39984	9.94847e-05	15.1465	0.189486	3.17075
LL0000021476	pdcd10a	244.625	296.002	337.208	389.258	285.48	321.26	0.704326	0.182274	0.534399	0.38602	1.13467	0.152226
LL0000021477	pdcd10b	411.009	508.567	490.394	637.236	707.669	559.966	0.223312	0.434021	0.0998864	2.70736	1.35099	0.651088
LL0000021478	pdcd11	878.47	1780.98	1362.76	1587.66	1174.09	1771.4	0.768074	0.172542	0.616928	0.250209	1.12704	0.114597
LL0000021479	pdcd2	53.4807	56.6178	61.6723	59.2778	59.3075	50.7252	0.975861	-0.0208039	0.954938	0.003193	0.985683	0.010612
LL0000021480	pdcd2l	59.423	110.256	106.434	244.027	114.594	119.353	0.175586	0.791865	0.0726792	3.22145	1.73131	0.755511
LL0000021481	pdcd4a	880.45	689.347	751.009	927.698	968.019	1219.39	0.244359	0.424653	0.11306	2.51092	1.34225	0.611971
LL0000021482	pdcd4b	754.672	3834.12	490.394	7321.8	587.044	5711.06	0.422671	1.42306	0.244557	1.35413	2.68153	0.373998
LL0000021483	pdcd5	401.105	539.359	753.993	440.632	587.044	552.009	0.86342	-0.101198	0.758207	0.0947632	0.932258	0.0637777
LL0000009982	fam129bb	132.711	132.108	139.26	368.51	376.955	320.265	4.59483e-06	1.39913	3.53711e-07	25.9317	2.63742	5.33773
LL0000021485	pdcd6ip	676.431	729.078	904.195	1096.64	955.957	849.398	0.395181	0.329354	0.221848	1.49238	1.25645	0.403204
LL0000021486	pdcd7	171.336	135.088	117.376	148.195	81.4222	113.386	0.59188	-0.304979	0.404262	0.695612	0.809454	0.227766
LL0000021487	pdcl	1020.09	676.434	821.634	490.03	593.075	627.6	0.137089	-0.557805	0.0523512	3.76451	0.679335	0.862999
LL0000021488	PDCL3	208.971	285.076	245.694	322.076	221.147	350.103	0.578511	0.272253	0.390545	0.737243	1.20769	0.237688
LL0000022806	ptch2	1015.14	1110.5	1067.33	3329.44	2655.77	2430.83	1.11344e-06	1.39825	7.48555e-08	28.9348	2.63581	5.95333
LL0000021491	pde11al	122.807	81.4502	91.5137	83.9769	158.824	53.709	0.997049	0.00333448	0.994217	5.25247e-05	1.00231	0.00128363
LL0000021492	pde12	152.519	165.88	117.376	187.713	158.824	148.197	0.72479	0.183103	0.559288	0.340938	1.13532	0.139788
LL0000021493	pde1a	58.4326	63.5709	59.6828	144.243	81.4222	123.332	0.0404874	0.941977	0.0116473	6.36378	1.92116	1.39268
LL0000026730	si:dkey-12l12.1	611.066	1098.58	531.177	1759.56	2051.64	2094.65	0.000468744	1.39811	6.56194e-05	15.9331	2.63556	3.32906
LL0000021495	PDE3B	894.316	1093.62	867.39	1622.24	1356.03	1363.61	0.0590481	0.604677	0.0183033	5.56688	1.52064	1.22879
LL0000021496	pde4a	388.23	178.793	440.658	93.8565	38.1981	62.6605	9.24363e-06	-2.37126	7.81059e-07	24.404	0.193277	5.03416
LL0000021497	pde4ba	1470.72	1711.45	1851.16	2634.9	2539.17	1845	0.188176	0.47977	0.0798329	3.0683	1.39452	0.725436
LL0000021499	pde4ca	204.019	235.411	281.504	273.666	150.782	194.944	0.693654	-0.218859	0.521551	0.410824	0.859245	0.158857
LL0000021500	pde4cb	70.3172	57.6111	82.5612	66.1935	45.2345	91.5043	0.94571	-0.0525421	0.899023	0.0161026	0.964236	0.0242421
LL0000021501	pde4d	793.297	483.735	473.484	937.577	765.972	707.169	0.299365	0.461682	0.149998	2.07227	1.37715	0.523799
LL0000021503	pde5ab	65.3653	94.363	78.5824	180.797	83.4326	76.5851	0.420136	0.516374	0.24248	1.36612	1.43036	0.37661
LL0000021504	pde6a	307.019	175.813	83.556	59.2778	65.3388	84.542	0.0145605	-1.43725	0.00343983	8.55813	0.369272	1.83682
LL0000021505	pde6b	460.528	188.726	106.434	88.9167	58.3023	70.6174	0.00397147	-1.79446	0.000755253	11.3481	0.28828	2.40105
LL0000021506	pde6c	4072.45	3729.82	1532.85	511.765	405.101	1267.14	0.000379388	-2.09569	5.16393e-05	16.387	0.233957	3.42092
LL0000021507	pde6d	278.298	152.967	87.5348	94.8445	101.526	132.283	0.296389	-0.658657	0.147916	2.09362	0.633468	0.528138
LL0000021508	pde6ga	77.2499	112.242	127.323	54.338	52.271	99.4612	0.282722	-0.620405	0.138934	2.18972	0.650488	0.548641
LL0000021509	pde6gb	653.653	314.874	171.091	89.9047	52.271	78.5743	4.08183e-05	-2.36792	4.21479e-06	21.1646	0.193725	4.38915
LL0000021510	pde6h	1195.39	852.247	225.8	158.074	120.625	157.149	8.81104e-05	-2.38294	9.93798e-06	19.5233	0.191718	4.05497
LL0000021511	pde6ha	1743.07	1621.06	381.97	307.257	163.85	257.604	0.000105995	-2.36192	1.22029e-05	19.1313	0.194532	3.97472
LL0000021512	pde7a	1190.44	1068.79	1173.76	784.443	667.461	710.153	0.0223925	-0.667039	0.00571618	7.63767	0.629798	1.6499
LL0000021513	pde8a	49.5191	25.8257	28.8467	52.3621	12.0625	31.8276	0.918538	-0.11382	0.851784	0.0349102	0.924138	0.0369029
LL0000021514	pde8b	163.413	56.6178	40.7833	91.8806	21.1095	37.7952	0.403436	-0.790228	0.228599	1.44956	0.578253	0.394225
LL0000021515	pde9a	36.6442	23.8391	61.6723	50.3861	33.172	44.7575	0.938136	0.0712704	0.886358	0.0204244	1.05064	0.027734
LL0000021517	pdf	39.6153	38.7385	59.6828	46.4343	62.3232	41.7737	0.870421	0.124852	0.77041	0.08517	1.0904	0.0602706
LL0000021518	pdgfaa	322.865	446.983	401.864	252.919	263.366	182.014	0.048922	-0.746717	0.0146205	5.96163	0.595958	1.3105
LL0000028563	slc22a31	136.673	225.478	166.117	489.042	447.319	455.532	5.48178e-05	1.39774	5.87345e-06	20.529	2.63489	4.26108
LL0000021520	pdgfba	235.711	260.243	182.033	195.617	112.584	125.321	0.164057	-0.644989	0.0663991	3.36987	0.639498	0.785006
LL0000021521	pdgfbb	177.279	109.262	105.44	40.5065	74.3857	58.6821	0.0173092	-1.17561	0.00423823	8.17882	0.442698	1.76172
LL0000010280	fgf10b	22.7788	29.7988	16.9101	70.1454	39.2033	73.6013	0.0170614	1.39682	0.00416102	8.21218	2.63321	1.76798
LL0000021523	pdgfd	113.894	147.008	142.244	153.134	62.3232	124.326	0.712239	-0.246415	0.544302	0.367624	0.842989	0.147374
LL0000006026	col8a1a	60.4133	47.6781	39.7886	103.736	186.969	98.4666	0.00459305	1.39572	0.00089179	11.0397	2.6312	2.3379
LL0000010279	fgf10a	206	317.854	308.361	515.717	850.41	823.538	0.000312012	1.39567	4.11342e-05	16.8183	2.63111	3.50583
LL0000023052	rab34a	316.922	412.217	345.166	830.877	1084.62	911.064	5.35059e-06	1.39563	4.20188e-07	25.5993	2.63103	5.2716
LL0000021527	pdha1a	853.71	854.233	1092.2	742.948	863.477	819.56	0.608523	-0.206937	0.422292	0.643929	0.866374	0.215723
LL0000021529	pdhb	1416.25	1732.31	2225.17	1127.27	1551.04	1425.28	0.351438	-0.389048	0.187332	1.73847	0.763634	0.454151
LL0000021530	pdhx	307.019	336.727	388.933	228.22	287.491	308.33	0.43241	-0.325641	0.25288	1.30732	0.797944	0.364104
LL0000021532	pdia3	1870.83	2871.61	1424.43	2994.52	3148.32	4444.92	0.077254	0.779786	0.0253916	4.99698	1.71688	1.11208
LL0000021533	pdia4	917.094	1139.31	614.733	543.38	1102.72	1000.58	0.985331	-0.0133016	0.971734	0.00125555	0.990822	0.00641791
LL0000021534	pdia5	776.46	835.361	962.883	893.119	1481.68	1088.11	0.300661	0.427552	0.150973	2.06239	1.34495	0.521923
LL0000021535	pdia6	961.662	1216.79	876.343	700.466	1206.25	1278.08	0.920108	0.0601066	0.854892	0.0334451	1.04254	0.036161
LL0000021536	pdik1l	168.365	216.538	213.863	87.9287	80.417	117.364	0.00572161	-1.06735	0.00114615	10.5752	0.477194	2.24248
LL0000021537	pdk1	179.259	139.061	177.059	114.604	109.568	130.294	0.248524	-0.48286	0.115735	2.47411	0.715558	0.604633
LL0000023713	ripor3	129.74	178.793	162.138	363.571	499.59	374.969	5.42591e-05	1.39534	5.80431e-06	20.5517	2.63051	4.26553
LL0000025203	si:ch211-157p22.10	408.038	284.082	71.6194	563.139	918.764	527.144	0.0365156	1.39532	0.0102886	6.58423	2.63046	1.43752
LL0000021540	pdk3a	435.768	419.17	556.045	523.621	499.59	365.022	0.965569	-0.0234424	0.936271	0.00639314	0.983882	0.0152166
LL0000021542	pdk4	636.816	791.656	710.226	1134.18	1530.94	1140.82	0.010305	0.831503	0.00228405	9.306	1.77954	1.98695
LL0000028483	slc12a4	382.288	358.579	246.689	942.517	1024.31	628.595	0.000215296	1.39401	2.70333e-05	17.6158	2.62808	3.66696
LL0000031822	vclb	297.115	586.044	387.938	1475.03	848.399	1013.51	0.00108132	1.39248	0.000171042	14.1251	2.6253	2.96605
LL0000021546	pdlim3b	120.827	76.4837	74.6035	110.652	90.4691	131.289	0.620066	0.289834	0.435216	0.608863	1.2225	0.207562
LL0000021547	pdlim4	400.115	402.284	313.335	785.431	665.45	449.564	0.0526644	0.768349	0.0159341	5.81013	1.70332	1.27848
LL0000021548	pdlim5a	641.768	486.714	519.241	432.728	380.975	397.845	0.215568	-0.443607	0.0950553	2.78661	0.735294	0.666416
LL0000021549	pdlim5b	210.952	325.801	267.578	450.511	386.001	440.613	0.0720533	0.667084	0.023333	5.14354	1.58786	1.14235
LL0000021550	pdlim7	50.5095	19.8659	9.94714	36.5546	59.3075	37.7952	0.416991	0.734259	0.239916	1.38109	1.66354	0.379874
LL0000021551	pdp1	142.615	57.6111	129.313	83.9769	150.782	129.3	0.855279	0.14357	0.744815	0.10594	1.10464	0.0678922
LL0000021552	pdp2	146.577	95.3563	94.4978	90.8926	50.2606	71.612	0.216491	-0.660798	0.0957215	2.77542	0.632528	0.664561
LL0000021553	pdpk1a	196.096	131.115	134.286	182.773	112.584	131.289	0.858	-0.113164	0.749973	0.101554	0.924558	0.0665126
LL0000021554	pdpk1b	308.999	296.995	290.456	494.97	536.783	581.848	0.00414115	0.847972	0.000791534	11.261	1.79997	2.38288
LL0000021555	PDPR	193.125	327.787	334.224	231.183	198.027	262.577	0.549966	-0.30576	0.361741	0.831839	0.809016	0.259664
LL0000021556	pdrg1	198.077	240.377	369.039	249.955	267.386	275.507	0.965712	-0.0263853	0.936697	0.0063079	0.981877	0.0151523
LL0000021557	pds5a	1112.2	1249.56	944.978	985	1286.67	1160.71	0.912629	0.0537795	0.83946	0.0410402	1.03798	0.0397058
LL0000021558	pds5b	753.681	861.186	833.57	464.343	603.127	680.314	0.181405	-0.486357	0.0758119	3.15247	0.713825	0.741352
LL0000021559	pdss1	135.682	237.397	248.678	144.243	119.62	137.256	0.17488	-0.632222	0.0722773	3.23053	0.645182	0.757261
LL0000021560	pdss2	84.1825	70.5239	114.392	93.8565	78.4066	102.445	0.964767	0.0298917	0.934124	0.00683215	1.02094	0.0155777
LL0000021562	pdxdc1	321.874	229.451	254.647	139.303	164.855	185.992	0.0611953	-0.71757	0.0191771	5.48529	0.608121	1.21328
LL0000021563	pdxka	119.836	122.175	185.017	108.676	110.573	185.992	0.914175	-0.0754983	0.842122	0.0396728	0.949014	0.0389705
LL0000021564	pdxkb	311.971	250.31	499.346	170.918	199.032	187.982	0.030266	-0.92814	0.00821326	6.98637	0.525535	1.51904
LL0000021565	pdxp	509.057	615.843	679.39	291.449	438.273	443.597	0.112085	-0.620883	0.040457	4.19861	0.650273	0.950454
LL0000021567	pdzd11	423.884	449.962	734.099	392.221	456.366	377.952	0.399261	-0.390633	0.225232	1.47072	0.762795	0.398743
LL0000021568	pdzd2	108.942	78.4703	46.7515	57.3019	27.1407	47.7414	0.203155	-0.824651	0.0879136	2.91217	0.564619	0.692173
LL0000021569	pdzd3a	70.3172	60.591	94.4978	77.0611	76.3961	45.7521	0.798401	-0.178241	0.659453	0.194188	0.88378	0.0977792
LL0000021571	PDZD4	268.394	112.242	349.145	103.736	29.1512	44.7575	0.00189788	-2.03808	0.000325098	12.92	0.243487	2.72173
LL0000021573	pdzd8	397.143	221.505	244.7	164.002	263.366	186.987	0.337927	-0.491	0.177201	1.82094	0.711532	0.471176
LL0000021576	pdzph1	340.692	266.203	43.7674	101.76	23.1199	124.326	0.13493	-1.38443	0.0513132	3.79802	0.38304	0.869891
LL0000021577	pdzrn3a	67.346	32.7787	14.9207	26.675	29.1512	38.7899	0.783431	-0.282211	0.63735	0.222225	0.82233	0.105999
LL0000001297	ARHGAP6	22.7788	51.6513	14.9207	111.64	52.271	70.6174	0.0440991	1.39239	0.0129453	6.17657	2.62514	1.35557
LL0000021581	peak1	456.566	555.252	460.552	1039.34	934.847	953.833	0.000561542	0.991796	8.07875e-05	15.5398	1.98866	3.25062
LL0000003013	BX537274.2	86.1633	75.4904	46.7515	143.255	182.949	220.804	0.00154571	1.39205	0.000256311	13.3654	2.62452	2.81087
LL0000021584	pebp1	177.279	129.128	133.292	61.2537	125.652	162.122	0.613545	-0.333324	0.427782	0.628839	0.793706	0.212154
LL0000021586	pecam1	44.5672	38.7385	52.7198	62.2417	12.0625	28.8437	0.679375	-0.398487	0.503536	0.447476	0.758654	0.167891
LL0000021587	pecr	123.798	158.927	166.117	85.9528	204.058	139.246	0.928707	-0.0645625	0.870296	0.0266612	0.956235	0.0321211
LL0000013680	lims1	1489.54	2222.99	1209.57	3912.34	4221.89	4781.1	0.000100669	1.39174	1.15166e-05	19.2418	2.62394	3.9971
LL0000021589	peli1a	111.913	114.229	226.795	134.363	160.834	180.025	0.921839	0.0693013	0.858541	0.0317667	1.04921	0.0353451
LL0000021590	peli1b	1919.36	1967.72	1725.83	1666.69	2382.35	1972.31	0.82505	0.101326	0.698825	0.149697	1.07276	0.0835198
LL0000021591	peli2	351.586	613.856	546.098	672.803	515.674	835.474	0.383226	0.421189	0.212231	1.55614	1.33903	0.416545
LL0000021592	peli3	187.182	103.303	138.265	182.773	135.704	122.337	0.952825	0.0400836	0.912305	0.012129	1.02817	0.0209869
LL0000021593	pelo	261.461	294.015	246.689	150.17	308.6	255.615	0.779728	-0.167325	0.632188	0.229106	0.890493	0.108057
LL0000021594	pelp1	559.566	706.233	612.744	529.548	477.476	589.805	0.558137	-0.23438	0.370012	0.803624	0.85005	0.253259
LL0000021595	pemt	77.2499	48.6714	45.7568	16.7954	69.3596	66.639	0.867237	-0.168507	0.764696	0.0895926	0.889763	0.0618624
LL0000021598	pepd	200.057	311.895	225.8	334.92	490.544	429.672	0.0546223	0.766597	0.0166605	5.73179	1.70125	1.26263
LL0000021599	per1a	323.855	750.931	1302.08	574.995	368.913	867.301	0.617825	-0.392081	0.432939	0.614926	0.76203	0.209134
LL0000021600	per1b	2117.44	2384.9	2587.25	2855.21	2822.64	3708.91	0.251919	0.404928	0.118123	2.44203	1.32402	0.598739
LL0000011304	ghrb	322.865	559.225	498.352	1358.45	992.144	1269.12	0.000127337	1.39078	1.49723e-05	18.7411	2.6222	3.89505
LL0000021602	per3	1461.8	1592.25	1263.29	1680.53	1219.32	1585.41	0.911085	0.055064	0.836958	0.0423478	1.03891	0.040441
LL0000021603	perp	1115.17	1615.1	2073.98	2657.62	3111.13	1966.35	0.112593	0.687111	0.0407241	4.18746	1.61006	0.948488
LL0000021604	pes	435.768	611.87	461.547	661.935	549.851	718.11	0.383098	0.354781	0.212116	1.55693	1.27879	0.416691
LL0000021605	pet100	160.442	184.753	244.7	226.244	100.521	128.305	0.535663	-0.374161	0.347619	0.88213	0.771554	0.271109
LL0000021607	pex1	139.644	79.4636	109.419	65.2056	177.923	75.5905	0.959793	-0.0440195	0.925697	0.00869747	0.969949	0.0178224
LL0000021608	pex10	45.5576	23.8391	29.8414	28.6509	21.1095	24.8653	0.603409	-0.411054	0.415942	0.661751	0.752074	0.219388
LL0000021609	pex11a	71.3076	35.7586	63.6617	61.2537	49.2554	47.7414	0.889115	-0.109403	0.799022	0.0648277	0.926971	0.0510421
LL0000021610	pex11b	93.096	98.3362	102.456	17.7833	75.3909	63.6551	0.185677	-0.906494	0.0783911	3.09795	0.53348	0.731242
LL0000021611	pex11g	54.4711	32.7787	26.8573	30.6269	7.03649	23.8707	0.306827	-0.890186	0.155364	2.01878	0.539544	0.513106
LL0000021612	pex12	103.99	112.242	63.6617	43.4704	66.344	85.5366	0.394028	-0.51898	0.220977	1.49802	0.697865	0.404472
LL0000021613	pex13	78.2402	57.6111	78.5824	42.4824	60.3127	40.7791	0.290275	-0.579046	0.143785	2.13698	0.669406	0.53719
LL0000021614	pex14	278.298	383.412	330.245	475.21	431.236	497.306	0.164728	0.500974	0.0667853	3.36031	1.41517	0.783233
LL0000021615	pex16	84.1825	78.4703	96.4872	116.58	86.4482	92.4989	0.736293	0.189725	0.574021	0.316001	1.14055	0.132949
LL0000021616	pex19	438.74	278.123	464.531	558.199	679.523	495.317	0.193122	0.55279	0.0825477	3.01401	1.46692	0.714169
LL0000021617	pex2	91.1152	44.6983	72.6141	86.9408	74.3857	43.7629	0.977647	-0.0232906	0.958563	0.0026995	0.983986	0.00981783
LL0000021618	pex26	99.0383	112.242	168.107	153.134	162.844	103.44	0.822854	0.144723	0.695276	0.153433	1.10552	0.0846771
LL0000021619	pex3	132.711	138.068	190.985	119.544	199.032	134.273	0.965569	-0.0282711	0.936278	0.00639185	0.980595	0.0152166
LL0000021620	pex5	336.73	276.136	261.61	513.741	422.189	294.405	0.262858	0.49257	0.125028	2.35318	1.40695	0.580279
LL0000021621	pex5la	180.25	129.128	134.286	47.4222	54.2815	49.7306	7.86108e-05	-1.55093	8.75894e-06	19.7646	0.34129	4.10452
LL0000021622	pex5lb	250.567	139.061	113.397	35.5667	39.2033	44.7575	1.76467e-05	-2.07338	1.6241e-06	22.9952	0.237602	4.75334
LL0000021623	pex6	85.1729	59.5977	33.8203	40.5065	37.1929	29.8384	0.265942	-0.731873	0.12695	2.32941	0.602122	0.575213
LL0000021624	pex7	82.2018	79.4636	126.329	96.8204	111.579	78.5743	0.994328	-0.00516373	0.988828	0.00019607	0.996427	0.00247043
LL0000021625	pfas	102.009	119.195	48.741	47.4222	32.1668	76.5851	0.242712	-0.789368	0.11198	2.52606	0.578597	0.614908
LL0000021626	pfdn1	364.461	701.266	835.56	1004.76	617.2	744.964	0.592795	0.316074	0.405326	0.692468	1.24494	0.227095
LL0000021627	pfdn2	304.048	425.13	450.605	295.401	321.668	245.669	0.273971	-0.451538	0.132541	2.26249	0.731263	0.562296
LL0000021628	pfdn4	310.98	679.414	960.894	862.492	387.007	513.22	0.857985	-0.146576	0.749641	0.101833	0.903392	0.0665204
LL0000021629	pfdn5	561.547	978.395	1289.15	1185.56	726.768	1046.33	0.924592	0.0646322	0.863276	0.0296546	1.04582	0.0340497
LL0000021630	pfdn6	204.019	362.553	412.806	304.293	204.058	246.664	0.48788	-0.375269	0.301319	1.06835	0.770962	0.311687
LL0000021632	pfkfb2a	40.6057	50.658	35.8097	27.663	44.2293	46.7467	0.903735	-0.0993645	0.823859	0.0495439	0.933444	0.0439589
LL0000021633	pfkfb2b	242.644	136.081	257.631	68.1695	39.2033	40.7791	7.99029e-06	-2.1024	6.62934e-07	24.72	0.23287	5.09744
LL0000008635	cyth3a	239.673	141.048	145.228	279.594	715.711	383.92	0.00625509	1.39077	0.00127147	10.3835	2.62218	2.20377
LL0000021635	pfkfb4a	390.211	254.283	279.515	346.775	239.241	221.798	0.725894	-0.193832	0.560781	0.338354	0.874281	0.139127
LL0000021636	pfkfb4b	913.133	801.589	1591.54	1446.38	1019.29	1190.55	0.809636	0.145168	0.676166	0.174473	1.10586	0.0917102
LL0000021637	pfkla	305.038	263.223	674.416	269.714	391.028	435.64	0.803789	-0.180711	0.667989	0.183964	0.882268	0.0948581
LL0000021640	pfkmb	56.4518	63.5709	46.7515	51.3741	24.1251	36.8006	0.376668	-0.570026	0.207021	1.59214	0.673605	0.424041
LL0000021641	pfkpa	390.211	349.64	648.553	96.8204	86.4482	82.5528	1.69441e-09	-2.38483	5.69086e-11	42.924	0.191467	8.77098
LL0000021642	pfkpb	384.269	181.773	168.107	149.182	151.787	191.96	0.304554	-0.57472	0.153831	2.03384	0.671417	0.516335
LL0000021643	pfn1	2224.4	5492.92	9704.43	2941.17	1799.33	2366.18	0.028182	-1.29363	0.00754166	7.13921	0.407922	1.55003
LL0000021644	pfn2	4823.16	7562.95	6710.34	13056.9	10501.5	11368.4	0.00969125	0.871032	0.00211994	9.44267	1.82897	2.01362
LL0000021645	pfn2l	3096.93	2325.3	2500.71	2477.81	4528.48	4536.42	0.219521	0.542867	0.0975373	2.74536	1.45687	0.658523
LL0000021646	pgam1a	636.816	1010.18	763.94	683.671	660.424	955.822	0.90606	-0.0680005	0.827167	0.047671	0.953959	0.042843
LL0000021647	pgam1b	371.394	334.74	624.68	156.098	95.4952	152.176	6.25299e-05	-1.72055	6.8103e-06	20.2458	0.303433	4.20391
LL0000021649	pgam5	366.442	158.927	191.98	320.1	340.767	298.384	0.450041	0.419188	0.268152	1.22618	1.33718	0.346748
LL0000021650	pgap1	663.556	353.613	550.077	294.413	428.22	367.012	0.258469	-0.524431	0.122035	2.39101	0.695233	0.587591
LL0000021651	pgap2	411.999	308.915	484.426	310.221	453.351	317.281	0.772607	-0.157332	0.622966	0.241721	0.896682	0.112041
LL0000021652	pgap3	277.307	117.209	251.663	138.315	275.428	153.17	0.801922	-0.188936	0.665364	0.187073	0.877252	0.0958679
LL0000021653	pgbd4	79.2306	90.3898	65.6511	24.6991	24.1251	66.639	0.115215	-1.0268	0.0419353	4.13781	0.490798	0.93849
LL0000021655	pgd	271.365	503.6	514.267	380.366	364.892	301.367	0.566292	-0.300747	0.378202	0.776537	0.811832	0.246959
LL0000004230	CABZ01058650.1	270.374	578.098	377.991	1161.84	971.035	1081.14	0.000457133	1.3899	6.36902e-05	15.9896	2.6206	3.33996
LL0000011964	hbp1	830.931	957.536	874.353	3040.95	2240.62	1694.82	6.29003e-05	1.38953	6.86139e-06	20.2315	2.61994	4.20135
LL0000021658	pggt1b	87.1537	62.5776	56.6987	76.0732	84.4378	108.413	0.496699	0.381454	0.309258	1.03384	1.30265	0.303907
LL0000021659	pgk1	1408.32	1992.55	2061.05	1347.58	2055.66	2403.98	0.880307	0.0884335	0.784982	0.0744372	1.06322	0.055366
LL0000021660	pgls	118.846	129.128	120.36	46.4343	106.552	86.5312	0.250728	-0.621212	0.117336	2.45252	0.650125	0.600797
LL0000021664	pgm1	373.374	474.795	733.104	617.477	700.633	589.805	0.600573	0.270914	0.413213	0.669537	1.20657	0.221434
LL0000021665	pgm2	244.625	100.323	152.191	91.8806	191.996	247.658	0.911166	0.0964186	0.837247	0.0421959	1.06912	0.0404025
LL0000021666	pgm2l1	87.1537	63.5709	73.6088	83.9769	183.954	114.38	0.150574	0.76885	0.0592936	3.55703	1.70391	0.822249
LL0000021667	pgm3	64.3749	50.658	33.8203	16.7954	49.2554	46.7467	0.635547	-0.400646	0.452678	0.563937	0.757519	0.196852
LL0000030059	tbxa2r	29.7115	16.886	16.9101	42.4824	57.2971	66.639	0.0171041	1.38952	0.00417434	8.20638	2.61992	1.7669
LL0000021669	pgp	159.452	129.128	244.7	216.364	232.204	194.944	0.617301	0.27108	0.432409	0.616344	1.20671	0.209503
LL0000021670	pgpep1	347.624	243.357	237.737	375.426	342.777	255.615	0.645374	0.232758	0.463763	0.536798	1.17508	0.190188
LL0000021671	pgpep1l	78.2402	48.6714	37.7991	47.4222	38.1981	45.7521	0.645374	-0.326232	0.463634	0.537108	0.797617	0.190188
LL0000021183	p3h1	364.461	496.647	233.758	830.877	1089.65	947.865	0.000513391	1.38947	7.28063e-05	15.7365	2.61982	3.28955
LL0000021674	pgrmc2	229.769	150.981	193.969	197.593	224.162	265.561	0.599376	0.258078	0.411945	0.67318	1.19588	0.222301
LL0000021675	pgs1	362.48	362.553	310.351	341.835	355.845	382.925	0.895341	0.0616615	0.81105	0.0571554	1.04367	0.0480118
LL0000021676	phactr1	167.375	106.283	119.366	135.351	124.646	126.316	0.967739	-0.0248542	0.939982	0.00566888	0.98292	0.0142416
LL0000007289	creb5a	131.721	202.632	42.7727	421.86	304.579	260.588	0.0258495	1.38805	0.00679364	7.32673	2.61724	1.58755
LL0000021679	phactr3b	88.1441	56.6178	44.7621	57.3019	70.3649	96.4773	0.73558	0.241912	0.572961	0.317753	1.18256	0.13337
LL0000021680	phactr4a	178.269	238.391	184.022	174.87	150.782	201.906	0.709869	-0.187205	0.541317	0.373105	0.878305	0.148822
LL0000038358	zcchc14	110.923	114.229	52.7198	187.713	282.465	256.61	0.00282992	1.387	0.00051283	12.0684	2.61535	2.54823
LL0000021682	phax	283.249	334.74	551.071	183.761	244.267	246.664	0.078041	-0.793081	0.0257437	4.97315	0.57711	1.10768
LL0000021683	phb	748.729	1134.34	1007.65	675.767	696.612	781.765	0.267922	-0.424307	0.128408	2.31165	0.745197	0.571992
LL0000021684	phb2a	460.528	632.729	498.352	482.126	411.132	569.912	0.807417	-0.121356	0.672794	0.178351	0.919323	0.092902
LL0000021685	phb2b	330.788	334.74	369.039	105.712	245.272	287.443	0.191034	-0.696528	0.0814375	3.03598	0.617055	0.718889
LL0000021686	phc1	427.845	521.48	483.431	339.859	624.237	580.853	0.85136	0.108716	0.737763	0.112102	1.07827	0.0698866
LL0000021687	phc2a	995.335	1037.99	890.269	638.224	1247.47	1001.57	0.975952	-0.0180767	0.955148	0.00316334	0.987548	0.0105715
LL0000021688	phc2b	772.499	400.298	515.262	742.948	701.638	716.12	0.450624	0.35613	0.268673	1.22351	1.27999	0.346186
LL0000021689	phc3	139.644	54.6312	50.7304	74.0973	53.2762	83.5474	0.799044	-0.216086	0.660213	0.193266	0.860898	0.0974293
LL0000021458	pcsk5b	457.557	473.802	322.287	908.926	1281.65	1088.11	4.02347e-05	1.38695	4.14346e-06	21.1973	2.61526	4.3954
LL0000021692	phf10	248.586	330.767	215.853	108.676	187.975	245.669	0.302341	-0.552262	0.152268	2.04938	0.68195	0.519503
LL0000021693	phf11	29.7115	41.7184	33.8203	47.4222	76.3961	62.6605	0.135542	0.824978	0.051606	3.7885	1.77151	0.867926
LL0000021694	phf12a	555.605	410.231	387.938	462.367	425.205	346.125	0.791053	-0.134005	0.648558	0.207723	0.911298	0.101794
LL0000021695	phf12b	511.038	451.949	473.484	404.077	565.934	463.489	0.995356	-0.0030461	0.991032	0.000126327	0.997891	0.00202177
LL0000021697	phf14	282.259	253.29	234.752	228.22	182.949	193.949	0.38729	-0.348144	0.21504	1.53717	0.785594	0.411963
LL0000021698	phf19	206	253.29	225.8	123.495	307.595	292.416	0.914374	0.0786094	0.842975	0.0392394	1.056	0.0388759
LL0000021699	phf2	1048.82	1043.95	924.089	941.529	1085.63	1078.16	0.924147	0.0416794	0.862574	0.0299632	1.02931	0.0342591
LL0000021700	phf20a	184.211	131.115	176.064	67.1815	102.532	118.359	0.0952299	-0.770591	0.03288	4.55201	0.586177	1.02123
LL0000021701	phf20b	544.711	755.897	716.194	920.782	454.356	541.069	0.909458	-0.0737598	0.833874	0.0439893	0.950159	0.0412172
LL0000021702	phf20l1	434.778	337.72	391.917	341.835	380.975	307.335	0.68848	-0.176796	0.515585	0.422717	0.884665	0.162109
LL0000021703	phf21aa	697.229	303.948	214.858	328.992	447.319	314.297	0.843426	-0.157102	0.726193	0.122636	0.896825	0.0739531
LL0000021704	phf21ab	1102.3	1275.39	1079.26	902.999	711.69	987.649	0.260129	-0.409667	0.123071	2.3778	0.752797	0.584811
LL0000021705	PHF21B	535.797	540.352	504.32	254.895	250.298	113.386	0.00162703	-1.35334	0.000271372	13.2583	0.391384	2.78861
LL0000021706	phf23a	369.413	461.882	405.843	387.282	326.694	320.265	0.523959	-0.258391	0.335075	0.929186	0.83602	0.280703
LL0000021707	phf23b	195.105	153.961	210.879	75.0852	246.277	166.1	0.793806	-0.200182	0.651992	0.203398	0.870441	0.100286
LL0000021708	phf24	499.153	232.431	498.352	12.8435	100.521	40.7791	3.00226e-05	-2.99676	2.98223e-06	21.828	0.125281	4.52255
LL0000021709	phf3	527.874	692.326	587.876	530.536	378.965	521.177	0.413596	-0.337702	0.237163	1.39738	0.791301	0.383424
LL0000021710	phf5a	131.721	238.391	364.065	173.882	81.4222	89.5151	0.0655058	-1.09009	0.0208317	5.34082	0.469732	1.18372
LL0000021711	phf6	239.673	266.203	272.552	261.81	364.892	287.443	0.60229	0.231788	0.414929	0.664634	1.17429	0.220194
LL0000021712	phf8	1322.16	1123.42	1120.05	981.048	1237.42	1081.14	0.796621	-0.111884	0.656858	0.197362	0.925379	0.0987482
LL0000021713	phgdh	647.71	817.482	639.601	642.176	812.211	645.503	0.994825	-0.00339177	0.989984	0.000157587	0.997652	0.00225342
LL0000021714	phip	1449.92	1599.2	1478.14	1950.24	2121	1808.2	0.236287	0.377033	0.107857	2.58535	1.29867	0.626559
LL0000021715	phka1b	59.423	37.7452	42.7727	40.5065	21.1095	66.639	0.894336	-0.125563	0.809324	0.058225	0.916646	0.0484993
LL0000021716	phka2	395.163	315.868	461.547	353.691	373.939	204.89	0.524716	-0.330496	0.335918	0.925949	0.795263	0.280075
LL0000021717	phkb	514.999	330.767	416.785	406.053	737.826	529.133	0.407185	0.406043	0.231768	1.42998	1.32505	0.390208
LL0000021718	phkg1a	113.894	112.242	173.08	95.8325	76.3961	57.6875	0.102012	-0.795932	0.0357916	4.40701	0.575971	0.991351
LL0000021719	phkg1b	69.3268	41.7184	127.323	43.4704	27.1407	31.8276	0.0583119	-1.2181	0.0180153	5.59466	0.429847	1.23424
LL0000021720	phkg2	286.221	187.733	220.826	335.908	551.862	442.602	0.0185242	0.937122	0.00458643	8.0357	1.9147	1.73226
LL0000021721	phlda1	241.653	284.082	592.849	66.1935	115.599	126.316	0.000302015	-1.86027	3.96785e-05	16.8867	0.275425	3.51997
LL0000021722	phlda2	1564.8	3449.71	719.178	2746.54	1667.65	1267.14	0.989037	-0.0132324	0.979732	0.000645412	0.99087	0.00478724
LL0000012696	ilk	816.075	610.876	675.411	1200.38	2305.96	1991.21	0.000263469	1.38675	3.41035e-05	17.1742	2.6149	3.57927
LL0000021724	phldb1a	248.586	218.525	186.011	182.773	225.168	246.664	0.99552	0.00320053	0.991453	0.000114764	1.00222	0.00195021
LL0000021725	phldb1b	748.729	764.837	844.512	1498.74	1203.24	1285.04	0.0102376	0.757717	0.00226795	9.31896	1.69081	1.9898
LL0000010338	fhl1b	201.048	225.478	241.715	382.342	863.477	501.284	0.00124049	1.38647	0.00020004	13.8307	2.61438	2.90641
LL0000023200	raraa	488.259	649.615	542.119	1457.25	1750.07	1183.59	1.81114e-05	1.38606	1.67409e-06	22.9369	2.61364	4.74205
LL0000021728	phlpp1	790.325	1830.64	2006.34	1861.32	608.153	1448.15	0.764618	-0.240167	0.611843	0.2575	0.846648	0.116556
LL0000021730	pho	1369.7	2513.04	1907.86	2705.04	1628.44	2168.25	0.770785	0.167129	0.620865	0.244653	1.12282	0.113066
LL0000021731	phospho1	156.48	209.585	149.207	160.05	302.569	131.289	0.762361	0.20476	0.609167	0.261389	1.15249	0.117839
LL0000021736	phpt1	37.6345	95.3563	112.403	53.35	44.2293	83.5474	0.569331	-0.437937	0.381445	0.766041	0.738189	0.244635
LL0000021737	phrf1	956.71	947.603	876.343	717.261	872.524	668.379	0.412905	-0.300304	0.236437	1.40172	0.812082	0.38415
LL0000021739	phyh	524.903	234.418	273.546	300.341	779.039	467.467	0.360305	0.582607	0.194072	1.68643	1.49755	0.44333
LL0000021740	phyhd1	153.509	178.793	200.932	391.234	158.824	282.47	0.221241	0.642858	0.0986293	2.72757	1.56142	0.655134
LL0000021742	phyhipla	392.192	166.874	241.715	121.519	334.736	146.208	0.578674	-0.41069	0.390688	0.736798	0.752263	0.237566
LL0000021743	phyhiplb	285.23	368.512	298.414	112.628	62.3232	56.6929	1.13243e-06	-2.03898	7.61969e-08	28.9004	0.243336	5.94599
LL0000005937	cntfr	792.306	870.126	787.813	2022.36	2310.98	2069.79	1.30866e-07	1.38584	6.82051e-09	33.5853	2.61325	6.88317
LL0000004953	cav1	294.144	257.263	321.293	521.645	796.128	961.789	0.000193064	1.38518	2.39114e-05	17.8492	2.61205	3.7143
LL0000004589	CABZ01086293.1	177.279	169.853	166.117	494.97	467.424	377.952	7.63398e-06	1.38487	6.29889e-07	24.8185	2.61149	5.11725
LL0000021747	pi4k2a	163.413	302.955	166.117	268.726	194.006	306.34	0.632991	0.282151	0.449736	0.571317	1.21601	0.198603
LL0000021748	pi4k2b	292.163	276.136	284.488	324.052	379.97	247.658	0.747336	0.158242	0.587263	0.294639	1.11593	0.126484
LL0000021749	pi4kaa	178.269	149.987	129.313	126.459	127.662	109.407	0.472459	-0.331969	0.286864	1.13428	0.794452	0.325636
LL0000021751	pi4kb	803.2	776.756	822.628	902.999	1183.13	776.792	0.547069	0.252876	0.358963	0.84152	1.19158	0.261958
LL0000021752	pias1a	460.528	642.662	558.034	508.801	479.486	681.309	0.989282	0.00727262	0.9802	0.000615968	1.00505	0.00468
LL0000021753	pias1b	356.538	353.613	379.981	420.872	335.741	331.206	0.995356	-0.00301173	0.990949	0.000128699	0.997915	0.00202177
LL0000021754	pias2	445.672	470.822	316.319	168.942	615.19	412.764	0.959406	-0.0427386	0.924736	0.00892458	0.97081	0.0179975
LL0000021755	pias4a	758.633	816.488	785.824	494.97	531.757	542.063	0.0452482	-0.589722	0.0133549	6.12148	0.664471	1.3444
LL0000021757	pibf1	168.365	144.028	100.466	104.724	189.985	107.418	0.958378	-0.03822	0.922132	0.00955478	0.973856	0.0184633
LL0000021758	picalma	417.942	465.855	442.648	556.223	415.153	468.462	0.795684	0.118396	0.654794	0.199909	1.08553	0.0992595
LL0000021759	picalmb	930.96	782.716	777.866	1021.55	867.498	736.013	0.875708	0.0753223	0.778435	0.079163	1.0536	0.0576406
LL0000021760	pick1	272.355	196.672	407.833	148.195	120.625	111.397	0.00574543	-1.20545	0.00115223	10.5654	0.433634	2.24068
LL0000038239	yap1	2727.51	3281.85	2426.11	6218.24	8816.72	6988.14	9.24363e-06	1.38447	7.80896e-07	24.4044	2.61077	5.03416
LL0000021762	pidd1	128.75	94.363	70.6247	73.1093	91.4743	141.235	0.938933	0.0580656	0.887891	0.0198734	1.04107	0.0273653
LL0000021763	piezo1	290.182	356.593	173.08	241.063	290.506	251.637	0.917722	-0.0660261	0.850127	0.0357046	0.955266	0.0372889
LL0000021764	piezo2a.2	119.836	139.061	84.5507	196.605	47.245	124.326	0.914253	0.100517	0.842395	0.0395339	1.07216	0.0389334
LL0000021766	piga	131.721	117.209	167.112	96.8204	93.4847	57.6875	0.115387	-0.746428	0.0420503	4.13318	0.596077	0.937845
LL0000021767	pigb	135.682	163.894	163.133	79.0371	114.594	102.445	0.126899	-0.644309	0.0473253	3.93379	0.639799	0.896541
LL0000021768	pigbos1	71.3076	141.048	214.858	111.64	39.2033	69.6228	0.164457	-0.95408	0.0666306	3.36414	0.516171	0.783949
LL0000021769	pigc	134.692	81.4502	96.4872	64.2176	100.521	65.6444	0.437267	-0.440706	0.256994	1.28488	0.736774	0.359254
LL0000021770	pigf	326.826	290.042	214.858	111.64	179.933	242.685	0.208276	-0.638654	0.090866	2.85896	0.642312	0.681361
LL0000021771	PIGG	133.702	82.4435	77.5877	33.5908	65.3388	60.6713	0.117141	-0.880403	0.04283	4.1021	0.543216	0.93129
LL0000021772	pigh	270.374	162.9	255.641	143.255	345.793	282.47	0.817475	0.16326	0.687351	0.161969	1.11981	0.0875254
LL0000021773	pigk	334.749	250.31	243.705	101.76	208.079	204.89	0.163585	-0.687299	0.0660795	3.37782	0.621015	0.786256
LL0000021774	pigl	94.0864	91.3831	187.006	74.0973	95.4952	105.429	0.472757	-0.43763	0.287208	1.13266	0.738347	0.325362
LL0000021776	pign	185.202	185.746	137.271	162.026	204.058	173.062	0.877792	0.0851242	0.781138	0.0771927	1.06078	0.0566083
LL0000021777	pigo	205.009	160.914	197.948	89.9047	130.678	118.359	0.0686676	-0.734508	0.0220369	5.24287	0.601023	1.16325
LL0000021778	pigp	314.942	290.042	412.806	305.281	594.08	490.344	0.360773	0.449284	0.194468	1.68344	1.36536	0.442766
LL0000021779	pigq	279.288	228.458	276.53	57.3019	205.063	161.127	0.134046	-0.889227	0.05083	3.81387	0.539903	0.872746
LL0000018341	lrp5	1484.58	2140.55	1272.24	4655.28	4125.39	4002.32	3.61035e-05	1.38415	3.66449e-06	21.4328	2.61018	4.44245
LL0000021784	pigs	166.384	97.3429	121.355	81.013	107.558	97.4719	0.406091	-0.429102	0.230984	1.43479	0.742724	0.391376
LL0000021785	pigt	514.009	309.908	219.832	429.764	499.59	480.397	0.412482	0.433627	0.236013	1.40425	1.35063	0.384595
LL0000021786	pigu	311.971	222.498	222.816	134.363	145.756	177.041	0.0646773	-0.728175	0.020524	5.36677	0.603667	1.18925
LL0000021787	pigv	108.942	62.5776	102.456	44.4584	138.719	86.5312	0.979515	-0.0229481	0.961833	0.00228994	0.984219	0.00898878
LL0000021788	pigw	97.0575	82.4435	112.403	103.736	40.2085	56.6929	0.393809	-0.540493	0.220786	1.49925	0.687536	0.404714
LL0000021789	pigx	165.394	142.041	104.445	178.821	161.839	154.165	0.598851	0.264682	0.411466	0.67456	1.20137	0.222681
LL0000021790	pih1d1	130.731	159.92	157.165	112.628	138.719	163.116	0.842046	-0.111702	0.724486	0.124235	0.925496	0.0746641
LL0000021791	pih1d2	64.3749	50.658	74.6035	44.4584	69.3596	39.7845	0.648427	-0.304361	0.467914	0.526898	0.809801	0.188139
LL0000021793	pik3ap1	93.096	87.4099	75.5983	138.315	130.678	86.5312	0.341875	0.47319	0.179974	1.79784	1.38818	0.466133
LL0000022604	prkg1a	246.605	182.766	198.943	721.213	421.184	497.306	0.000221226	1.38391	2.7929e-05	17.5538	2.60975	3.65516
LL0000021795	pik3c2b	475.384	305.935	371.028	249.955	513.663	361.044	0.958401	-0.0351764	0.922332	0.00950564	0.975912	0.0184528
LL0000021796	pik3c2g	66.3556	109.262	174.075	52.3621	37.1929	78.5743	0.0841987	-1.05631	0.0282119	4.81507	0.480861	1.07469
LL0000021797	pik3c3	409.028	387.385	532.172	581.91	597.096	457.521	0.476684	0.300749	0.291251	1.11383	1.23178	0.32177
LL0000021798	pik3ca	1160.73	1069.78	1030.52	1518.5	1731.98	1675.92	0.0403122	0.595195	0.0115831	6.37359	1.51068	1.39456
LL0000021799	pik3cb	298.105	196.672	365.06	379.378	710.685	482.387	0.0610991	0.87083	0.0191203	5.49048	1.82871	1.21396
LL0000021801	pik3cg	100.029	138.068	131.302	110.652	155.808	105.429	0.987469	0.00956326	0.977692	0.000781882	1.00665	0.00547666
LL0000021802	pik3ip1	1017.12	936.677	990.735	1282.38	868.503	946.87	0.882641	0.0732092	0.78823	0.0721513	1.05205	0.0542158
LL0000021803	pik3r1	2591.83	1969.7	2136.65	2695.16	3731.35	3516.95	0.10294	0.56997	0.0362346	4.38603	1.48449	0.987417
LL0000022419	ppp1r13l	204.019	276.136	300.404	529.548	852.42	654.454	0.000152887	1.38344	1.83774e-05	18.3505	2.6089	3.81563
LL0000021805	pik3r3a	767.547	592.004	818.649	432.728	1873.72	1015.5	0.366333	0.608861	0.198823	1.651	1.52505	0.436124
LL0000021806	pik3r3b	1324.14	1053.89	1743.73	1030.45	1179.11	1039.37	0.413515	-0.343303	0.237093	1.3978	0.788235	0.383509
LL0000021807	pik3r4	454.586	330.767	428.722	543.38	645.346	497.306	0.211459	0.473742	0.0927253	2.82641	1.38871	0.674773
LL0000021811	pikfyve	440.72	317.854	412.806	334.92	311.616	278.491	0.400743	-0.340637	0.226365	1.46356	0.789693	0.397134
LL0000021429	pck1	37.6345	75.4904	142.244	285.521	124.646	255.615	0.0302149	1.38262	0.00819249	6.9909	2.60741	1.51978
LL0000030441	tmem100a	206	390.365	340.192	615.501	1075.58	750.932	0.00106026	1.38262	0.000167006	14.1701	2.60741	2.97459
LL0000021814	pim3	966.614	623.789	544.108	930.662	1842.55	1129.88	0.0632401	0.87068	0.0199742	5.41415	1.82853	1.19901
LL0000021815	pimr100	197.086	79.4636	67.6405	61.2537	66.344	96.4773	0.374766	-0.61929	0.205473	1.60304	0.650991	0.42624
LL0000021888	pimr191	69.3268	63.5709	43.7674	79.0371	66.344	89.5151	0.467274	0.41104	0.282519	1.15493	1.32964	0.330429
LL0000021940	pimr64	103.99	60.591	36.8044	63.2297	34.1772	47.7414	0.533037	-0.472243	0.344835	0.892373	0.720843	0.273243
LL0000012364	hsh2d	77.2499	109.262	27.852	174.87	201.042	183.009	0.0159065	1.38251	0.00381677	8.36899	2.60722	1.79842
LL0000021943	pimr67	36.6442	16.886	35.8097	39.5185	53.2762	46.7467	0.345903	0.643121	0.183238	1.77117	1.5617	0.461045
LL0000021946	pimr70	34.6634	66.5507	48.741	69.1574	31.1616	19.8922	0.73128	-0.318539	0.567683	0.326574	0.801881	0.135916
LL0000021967	pimr93	133.702	119.195	110.413	219.328	42.2189	128.305	0.916248	0.101934	0.846054	0.0376964	1.07321	0.0379871
LL0000021970	pimr97	102.009	78.4703	29.8414	114.604	40.2085	40.7791	0.921686	-0.104538	0.85819	0.0319262	0.930102	0.035417
LL0000021973	pin1	518.961	1259.5	1234.44	1235.94	943.894	1097.06	0.85804	0.121195	0.750106	0.101442	1.08764	0.0664927
LL0000021974	pin4	152.519	299.975	396.891	217.352	158.824	170.079	0.245705	-0.636757	0.113907	2.49917	0.643157	0.609586
LL0000021975	pink1	134.692	107.276	96.4872	136.339	129.672	101.45	0.840311	0.118595	0.720951	0.127583	1.08568	0.0755599
LL0000021976	pinx1	355.547	910.851	681.379	1273.48	760.946	1081.14	0.20339	0.677696	0.0881179	2.90842	1.59958	0.691671
LL0000021977	pip4k2aa	594.23	592.997	767.919	674.779	769.993	696.228	0.767655	0.131	0.616199	0.251246	1.09505	0.114834
LL0000021978	pip4k2ab	619.98	276.136	587.876	127.447	89.4639	108.413	8.16007e-07	-2.18942	5.26261e-08	29.6176	0.21924	6.08831
LL0000021979	pip4k2ca	728.922	797.616	926.079	968.204	1334.92	1222.38	0.138686	0.523494	0.0531827	3.73817	1.43743	0.857967
LL0000021981	pip4p1a	407.047	235.411	293.441	200.557	204.058	108.413	0.0694891	-0.867355	0.0223444	5.21877	0.548151	1.15808
LL0000021982	pip4p1b	227.788	113.236	234.752	100.772	85.443	51.7198	0.0129705	-1.2749	0.00298431	8.81704	0.413254	1.88704
LL0000021983	pip4p2	412.99	448.969	563.008	347.763	520.7	540.074	0.976578	-0.016764	0.956531	0.00297103	0.988447	0.0102929
LL0000021984	pip5k1aa	451.615	524.46	589.865	599.694	843.373	677.331	0.25343	0.437279	0.119067	2.42955	1.35405	0.596143
LL0000021985	pip5k1ab	508.066	207.599	306.372	437.668	781.05	568.918	0.124194	0.806552	0.046131	3.9768	1.74903	0.905899
LL0000021987	pip5k1bb	114.884	175.813	164.128	294.413	203.053	230.75	0.110312	0.679168	0.0396223	4.23398	1.60122	0.957376
LL0000021989	pip5k1cb	263.442	200.646	223.811	55.326	59.3075	100.456	5.16915e-05	-1.67725	5.50016e-06	20.6547	0.312678	4.28658
LL0000021992	pir	375.355	328.781	488.404	235.135	456.366	443.597	0.914152	-0.0712783	0.841835	0.0398189	0.951794	0.0389815
LL0000021993	pisd	706.143	627.762	776.871	166.966	166.865	181.019	2.32183e-12	-2.03554	4.11752e-14	57.1117	0.243917	11.6342
LL0000021994	pithd1	78.2402	120.189	128.318	151.158	66.344	69.6228	0.808501	-0.186209	0.674803	0.176035	0.878912	0.0923195
LL0000021995	pitpnaa	168.365	272.163	243.705	224.268	255.324	154.165	0.858	-0.110584	0.750022	0.101512	0.926213	0.0665126
LL0000021996	pitpnab	1318.2	577.104	797.76	237.111	182.949	236.718	1.41699e-06	-2.03573	9.72024e-08	28.4289	0.243885	5.84863
LL0000021997	pitpnb	689.306	995.281	1051.41	934.613	682.539	827.517	0.744247	-0.162396	0.583487	0.30063	0.89354	0.128283
LL0000021998	pitpnbl	701.191	795.629	1153.87	820.998	1146.95	935.93	0.806244	0.131599	0.671403	0.179966	1.09551	0.0935336
LL0000022000	pitpnc1b	244.625	394.338	447.621	345.787	664.445	371.985	0.553255	0.347139	0.36506	0.82041	1.27204	0.257074
LL0000022001	PITPNM2	69.3268	82.4435	54.7093	78.0491	24.1251	58.6821	0.646998	-0.35979	0.465848	0.531808	0.779278	0.189097
LL0000022002	pitpnm3	246.605	139.061	310.351	530.536	389.017	444.591	0.0302575	0.970838	0.00820923	6.98725	1.95998	1.51917
LL0000022003	pitrm1	252.548	445.989	334.224	338.871	396.054	338.168	0.923484	0.0552559	0.861189	0.0305765	1.03904	0.0345704
LL0000022004	pitx1	153.509	200.646	374.012	377.402	431.236	278.491	0.298956	0.578194	0.149725	2.07505	1.49298	0.524393
LL0000024424	sema3bl	976.517	1489.94	1024.56	2672.44	3196.57	3225.53	2.11138e-05	1.38135	1.99014e-06	22.6045	2.60513	4.67543
LL0000003899	c1qtnf12	234.721	449.962	393.907	1305.1	581.013	923	0.00309879	1.38101	0.000569152	11.8743	2.60451	2.50881
LL0000022009	pja2	266.413	272.163	250.668	594.754	447.319	421.715	0.00758191	0.891203	0.00158884	9.97263	1.85472	2.12022
LL0000022011	pkd1a	227.788	238.391	108.424	246.991	163.85	294.405	0.647815	0.295598	0.467085	0.528863	1.22739	0.188549
LL0000022014	pkd1l2a	116.865	180.78	93.5031	117.568	112.584	136.262	0.888093	-0.0942225	0.797243	0.0660062	0.936777	0.0515414
LL0000025414	si:ch211-196i2.1	242.644	381.425	373.018	688.61	1130.86	774.802	0.000349929	1.37953	4.69313e-05	16.5682	2.60183	3.45602
LL0000022018	pkd2l1	72.2979	44.6983	43.7674	40.5065	29.1512	44.7575	0.453332	-0.490494	0.270731	1.21304	0.711781	0.343583
LL0000022219	pnp5a	1342.96	2740.5	500.341	5075.17	3413.7	3437.38	0.0304789	1.37953	0.00829709	6.9682	2.60183	1.516
LL0000024336	sdc2	2948.37	5105.53	3305.43	12036.4	8810.68	8699.87	0.000172747	1.37913	2.11489e-05	18.0829	2.60112	3.76259
LL0000022022	pkhd1l1	279.288	461.882	1164.81	226.244	204.058	395.855	0.0642764	-1.20602	0.0203748	5.3795	0.433463	1.19195
LL0000022023	pkib	233.73	119.195	325.271	33.5908	28.1459	29.8384	1.45733e-08	-2.88852	6.07462e-10	38.2973	0.135042	7.83644
LL0000022024	pkig	256.509	349.64	421.759	485.09	676.508	449.564	0.125938	0.648371	0.0469151	3.94843	1.5674	0.899845
LL0000022025	pklr	67.346	110.256	337.208	65.2056	34.1772	45.7521	0.0101477	-1.82639	0.00224512	9.3375	0.281969	1.99363
LL0000022026	pkma	827.96	751.924	1252.34	685.647	495.57	416.742	0.0492888	-0.825673	0.0147442	5.94678	0.564219	1.30725
LL0000022027	pkmb	44.5672	28.8055	71.6194	52.3621	78.4066	37.7952	0.800781	0.217148	0.663611	0.189167	1.16243	0.0964864
LL0000022028	pkmyt1	169.355	216.538	198.943	240.075	291.512	199.917	0.473553	0.322782	0.288069	1.12863	1.25074	0.324632
LL0000022029	pkn1a	325.836	265.21	214.858	353.691	363.887	369.001	0.276717	0.431082	0.134611	2.23851	1.34824	0.557964
LL0000009723	ephx2	47.5384	63.5709	82.5612	183.761	137.714	182.014	0.000991168	1.37853	0.000154635	14.3149	2.60003	3.00385
LL0000022033	pkn3	296.124	337.72	371.028	83.9769	177.923	102.445	0.000578144	-1.46391	8.35057e-05	15.4772	0.36251	3.23796
LL0000022034	pknox1.1	589.278	598.957	555.05	307.257	692.591	423.705	0.596076	-0.292394	0.408827	0.68221	0.816546	0.224699
LL0000022035	pknox1.2	842.816	821.455	625.675	839.769	999.181	692.25	0.76572	0.144483	0.613467	0.255157	1.10533	0.11593
LL0000022036	pknox2	366.442	257.263	369.039	609.573	651.378	508.247	0.0176591	0.833587	0.00433597	8.13747	1.78211	1.75303
LL0000022039	pkp1b	98.0479	244.35	188.996	60.2658	93.4847	76.5851	0.0193781	-1.20619	0.00483209	7.94123	0.433412	1.71269
LL0000022040	pkp2	193.125	271.169	69.63	59.2778	44.2293	44.7575	0.00184209	-1.84835	0.000314069	12.9846	0.27771	2.73469
LL0000022041	pkp3a	293.153	540.352	739.072	266.75	303.574	395.855	0.176072	-0.702759	0.0729409	3.21557	0.614396	0.754309
LL0000011705	grem2b	112.904	235.411	122.35	318.124	519.695	384.915	0.00278933	1.37731	0.00050436	12.0995	2.59783	2.5545
LL0000022043	pkp4	403.086	369.506	489.399	367.522	520.7	400.829	0.954917	0.0305558	0.916148	0.0110854	1.02141	0.0200342
LL0000022046	pla1a	107.952	120.189	147.218	31.6148	35.1824	68.6282	0.00318263	-1.47072	0.000586364	11.8188	0.360802	2.49721
LL0000022047	pla2g12a	146.577	125.155	117.376	224.268	224.162	209.863	0.030718	0.758525	0.0083692	6.95272	1.69176	1.51261
LL0000013605	lepr	186.192	162.9	229.779	502.873	484.512	516.203	1.13329e-05	1.37712	9.78916e-07	23.9692	2.59749	4.94566
LL0000040035	LOC405768	53.4807	37.7452	41.778	164.002	79.4118	101.45	0.00614767	1.37472	0.00124517	10.4221	2.59317	2.21129
LL0000022056	pla2g6	537.778	518.5	407.833	414.945	530.752	457.521	0.903566	-0.0613354	0.82346	0.0497721	0.958377	0.0440401
LL0000022057	pla2g7	198.077	232.431	225.8	326.028	463.403	381.931	0.0154768	0.835689	0.00369424	8.42831	1.78471	1.81032
LL0000022058	pla2r1	62.3941	44.6983	54.7093	50.3861	39.2033	63.6551	0.917527	-0.0782387	0.84867	0.0364106	0.947213	0.0373811
LL0000022059	plaa	242.644	328.781	202.922	197.593	242.256	211.852	0.614647	-0.248827	0.429205	0.624974	0.84158	0.211374
LL0000019655	msrb3	171.336	196.672	127.323	501.885	416.158	366.017	0.00011465	1.37425	1.33302e-05	18.9627	2.59233	3.94063
LL0000022064	plagl2	1001.28	1530.67	1101.15	1967.04	2037.57	1666.97	0.0736651	0.64255	0.0239684	5.09692	1.56109	1.13274
LL0000022065	plagx	1127.06	1595.23	1484.11	2203.16	2604.5	2208.04	0.0228497	0.738	0.00586585	7.59106	1.66786	1.64112
LL0000005679	chsy3	180.25	123.169	82.5612	327.016	386.001	287.443	0.00135283	1.37398	0.000220779	13.6454	2.59184	2.86876
LL0000026842	si:dkey-169i5.4	24.7596	51.6513	45.7568	148.195	102.532	65.6444	0.0156657	1.37294	0.00374827	8.40191	2.58997	1.80505
LL0000022232	pnrc2	17138.6	19756.6	11580.5	40252.6	45249.6	39926.7	3.50466e-05	1.37154	3.55123e-06	21.493	2.58746	4.45535
LL0000022070	PLBD2	103	88.4032	63.6617	101.76	200.037	136.262	0.129815	0.780036	0.048774	3.88311	1.71717	0.886676
LL0000022071	plcb3	302.067	403.278	583.897	618.465	583.023	589.805	0.288181	0.474505	0.142275	2.15318	1.38944	0.540334
LL0000022074	plcd1a	242.644	287.062	300.404	267.738	597.096	336.179	0.299409	0.532796	0.150076	2.07148	1.44673	0.523736
LL0000022075	plcd1b	190.153	408.244	562.013	80.025	129.672	134.273	0.000703505	-1.75436	0.000104541	15.0529	0.296405	3.15273
LL0000022076	plcd3a	389.22	287.062	494.373	283.545	366.902	233.734	0.40496	-0.404952	0.230017	1.44076	0.755262	0.392587
LL0000022077	plcd3b	215.903	142.041	179.048	151.158	205.063	133.278	0.821254	-0.133729	0.692304	0.156602	0.911472	0.0855225
LL0000022078	plcd4a	47.5384	62.5776	64.6564	32.6028	23.1199	17.903	0.024396	-1.24681	0.00634489	7.44965	0.421379	1.61268
LL0000019880	myo1ea	218.875	290.042	221.821	611.549	731.794	546.042	2.51146e-05	1.37047	2.41737e-06	22.231	2.58555	4.60007
LL0000004643	CABZ01092746.1	307.019	1057.86	835.56	1889.97	1884.77	1912.64	0.00726337	1.36999	0.00151463	10.0607	2.58468	2.13886
LL0000022081	plcg1	823.008	1128.38	1104.13	1153.94	1470.63	1431.25	0.277775	0.408565	0.135411	2.22935	1.32737	0.556306
LL0000022083	plch1	461.518	428.11	332.234	97.8084	19.099	47.7414	9.6309e-07	-2.89106	6.37044e-08	29.2473	0.134804	6.01633
LL0000022084	plch2a	812.114	308.915	431.706	189.689	63.3284	159.138	0.000903319	-1.91339	0.000139024	14.5153	0.265467	3.04416
LL0000022085	plch2b	274.336	112.242	61.6723	84.9649	8.0417	21.8815	0.0380441	-1.9636	0.0108206	6.49455	0.256388	1.41971
LL0000022086	plcl1	579.374	480.755	540.13	656.996	639.315	518.193	0.666303	0.181266	0.488764	0.479247	1.13388	0.176329
LL0000022087	plcl2	100.029	51.6513	41.778	17.7833	26.1355	63.6551	0.298592	-0.84678	0.149458	2.07778	0.556024	0.524922
LL0000022090	plcxd3	215.903	94.363	300.404	38.5306	21.1095	51.7198	3.70067e-05	-2.45484	3.77094e-06	21.3779	0.182398	4.43172
LL0000007727	ctdspla	519.951	471.815	386.944	948.445	1309.79	1304.93	2.09588e-05	1.36981	1.97195e-06	22.6222	2.58437	4.67863
LL0000022092	pld1b	124.788	172.833	254.647	125.471	65.3388	111.397	0.10092	-0.869594	0.0353165	4.42981	0.547301	0.996023
LL0000028738	slc38a4	956.71	1726.35	983.772	2146.84	4528.48	2799.83	0.00266205	1.36961	0.000477214	12.2027	2.58401	2.57478
LL0000022094	pld3	46.548	35.7586	17.9048	109.664	60.3127	32.8222	0.180163	1.01706	0.075108	3.1677	2.02379	0.744335
LL0000022096	pleca	2558.16	4371.49	2505.68	4424.1	5388.94	4730.37	0.129057	0.624219	0.0483259	3.89862	1.54138	0.88922
LL0000022097	plecb	1655.92	2871.61	1924.77	3401.56	3608.71	3474.18	0.0604058	0.700365	0.0188447	5.51587	1.62492	1.21892
LL0000030077	tcf21	38.6249	25.8257	17.9048	82.001	47.245	83.5474	0.0186689	1.36955	0.00462864	8.01911	2.5839	1.72888
LL0000022100	plekha1a	590.268	409.237	520.235	537.452	741.847	627.6	0.439339	0.327361	0.258738	1.2755	1.25472	0.3572
LL0000022101	plekha1b	262.451	159.92	171.091	225.256	335.741	236.718	0.389571	0.426602	0.216967	1.52432	1.34406	0.409413
LL0000022102	plekha3	193.125	90.3898	113.397	114.604	137.714	200.912	0.786059	0.19136	0.641441	0.216863	1.14184	0.104545
LL0000022103	plekha5	585.316	471.815	562.013	473.234	503.611	403.812	0.572124	-0.229895	0.384309	0.756874	0.852697	0.24251
LL0000022104	plekha6	753.681	437.05	569.971	227.232	407.111	408.785	0.103275	-0.755302	0.0364233	4.37718	0.592422	0.986005
LL0000022105	plekha7a	84.1825	94.363	91.5137	56.3139	21.1095	19.8922	0.0133344	-1.47183	0.00308628	8.75574	0.360525	1.87503
LL0000022106	plekha7b	188.173	166.874	74.6035	62.2417	101.526	84.542	0.174152	-0.791224	0.0718391	3.24049	0.577853	0.759072
LL0000022107	plekha8	186.192	126.148	125.334	142.267	232.204	159.138	0.607644	0.285751	0.420988	0.647555	1.21904	0.216351
LL0000022109	plekhb2	169.355	166.874	263.599	120.532	216.121	129.3	0.523792	-0.364516	0.334848	0.930056	0.77673	0.280841
LL0000022111	plekhf1	89.1344	88.4032	120.36	82.001	81.4222	151.181	0.914157	0.0787826	0.842013	0.0397284	1.05613	0.0389793
LL0000022112	plekhf2	266.413	207.599	171.091	242.051	318.652	282.47	0.387179	0.386212	0.214906	1.53807	1.30696	0.412088
LL0000031589	ugt5b2	133.702	184.753	220.826	559.187	443.299	389.888	0.000237179	1.3685	3.01867e-05	17.406	2.58202	3.62492
LL0000022114	plekhg4	1030.99	1181.03	944.978	1125.29	1625.43	1163.7	0.450084	0.310222	0.268223	1.22581	1.2399	0.346707
LL0000022115	plekhg5a	226.798	200.646	123.345	348.751	418.168	315.292	0.016931	0.974346	0.00411765	8.23119	1.96475	1.77132
LL0000022116	plekhg5b	874.508	640.675	341.187	361.595	216.121	277.497	0.0230548	-1.11808	0.00593296	7.57055	0.460707	1.63724
LL0000022118	plekhg7	168.365	209.585	84.5507	37.5426	39.2033	28.8437	2.7465e-05	-2.13108	2.67962e-06	22.0333	0.228287	4.56122
LL0000022119	plekhh1	438.74	459.895	367.049	369.498	630.268	332.2	0.906844	0.0735642	0.828658	0.0468389	1.05231	0.0424674
LL0000022120	plekhh2	99.0383	88.4032	68.6353	126.459	109.568	144.219	0.210646	0.570375	0.0922366	2.8349	1.48491	0.676446
LL0000018675	marcksl1a	6188.9	5982.61	7392.71	17783.3	19599.6	13116.9	1.12458e-05	1.36806	9.69589e-07	23.9876	2.58124	4.94901
LL0000022122	plekhj1	550.653	648.621	816.66	849.649	765.972	834.479	0.490314	0.281413	0.303353	1.0594	1.21538	0.309526
LL0000022123	plekhm1	182.23	126.148	129.313	219.328	198.027	153.17	0.424442	0.382357	0.24602	1.34576	1.30347	0.372182
LL0000022124	plekhm2	172.327	112.242	112.403	183.761	143.745	127.31	0.735711	0.196277	0.573157	0.317429	1.14574	0.133293
LL0000022125	plekhm3	256.509	165.88	181.038	205.496	189.985	127.31	0.718223	-0.206961	0.551455	0.354716	0.86636	0.143741
LL0000019866	myo10	669.499	942.637	550.077	1674.6	2267.76	1633.15	0.000170573	1.36658	2.07942e-05	18.1151	2.57859	3.76809
LL0000022128	plekho1b	930.96	788.676	620.701	479.162	429.226	452.548	0.0200781	-0.782108	0.00504214	7.86426	0.581516	1.69728
LL0000022129	plekho2	396.153	381.425	291.451	616.489	588.049	636.551	0.0148295	0.784251	0.00351436	8.51911	1.7222	1.82887
LL0000022132	plgrkt	109.932	445.989	302.393	306.269	174.907	529.133	0.799321	0.235265	0.660669	0.192712	1.17712	0.097279
LL0000022134	plin2	262.451	275.143	143.239	157.086	193.001	204.89	0.595829	-0.294936	0.408488	0.683198	0.815108	0.224879
LL0000022136	plk1	961.662	1309.16	1188.68	562.151	1074.57	849.398	0.293136	-0.476706	0.145607	2.11768	0.718617	0.532931
LL0000005995	col1a1b	14409.1	23159.7	11282	35100.4	53876.4	36954.8	0.000962654	1.36619	0.000149638	14.3768	2.57788	3.01653
LL0000022138	plk2b	542.73	500.621	459.558	778.515	763.961	743.97	0.0437133	0.605344	0.0128126	6.19481	1.52134	1.35939
LL0000022139	plk3	588.287	623.789	354.118	888.179	1200.22	856.361	0.022685	0.91086	0.00581192	7.60771	1.88017	1.64426
LL0000022140	plk4	213.923	268.19	151.197	105.712	189.985	167.095	0.400729	-0.452694	0.226334	1.46375	0.730677	0.397149
LL0000022142	pln	67.346	57.6111	38.7938	113.616	62.3232	117.364	0.130104	0.84101	0.0489049	3.87861	1.7913	0.88571
LL0000012641	il11ra	351.586	621.802	299.409	1277.44	983.098	1020.47	0.000882664	1.36615	0.00013514	14.5687	2.57781	3.0542
LL0000012688	il6st	2070.89	2829.9	991.73	4589.09	5803.09	4795.02	0.00320069	1.3659	0.000590239	11.8065	2.57737	2.49476
LL0000022080	plce1	374.365	465.855	300.404	969.192	1068.54	901.118	2.39759e-05	1.36542	2.2967e-06	22.3293	2.57651	4.62022
LL0000022146	plp1a	514.999	456.916	521.23	32.6028	37.1929	23.8707	6.80309e-28	-3.99497	4.65513e-31	134.318	0.0627182	27.1673
LL0000022147	plp1b	537.778	2207.1	5283.92	243.039	527.736	399.834	0.000218516	-2.77795	2.75261e-05	17.5814	0.145799	3.66052
LL0000022148	plp2	1045.84	1129.38	1022.57	1849.47	1947.1	1624.2	0.00712014	0.761419	0.00147782	10.1061	1.69516	2.14751
LL0000008373	CU929237.1	1465.77	1216.79	769.908	2043.11	4656.14	2195.11	0.00516383	1.36525	0.00101793	10.7947	2.57621	2.28703
LL0000001564	atoh8	417.942	517.507	483.431	1033.41	1582.2	1039.37	5.6736e-05	1.36509	6.09839e-06	20.4571	2.57593	4.24614
LL0000013309	kif26ba	910.162	1347.9	1387.63	4051.64	2385.37	2953	0.000243674	1.36495	3.11939e-05	17.3436	2.57567	3.61319
LL0000022152	plpp2b	220.855	344.673	247.684	348.751	681.534	503.274	0.0376016	0.915129	0.0106821	6.51746	1.88574	1.42479
LL0000023312	rbms2b	412.99	359.573	272.552	745.912	1084.62	861.334	8.26488e-05	1.3649	9.25599e-06	19.6591	2.57559	4.08276
LL0000022155	plpp5	397.143	317.854	454.584	440.632	427.215	450.559	0.698667	0.172812	0.527585	0.399041	1.12725	0.15573
LL0000022156	plpp6	338.711	232.431	326.266	192.653	288.496	265.561	0.592992	-0.265305	0.405622	0.691597	0.832023	0.226951
LL0000022157	plpp7	193.125	82.4435	113.397	66.1935	57.2971	55.6983	0.0299169	-1.11814	0.00808761	7.01397	0.460688	1.52408
LL0000022158	PLPP7	113.894	76.4837	77.5877	30.6269	7.03649	24.8653	0.000878686	-2.09845	0.000134381	14.5793	0.233509	3.05617
LL0000022159	plppr1	746.749	381.425	827.602	366.534	229.188	328.222	0.0183084	-1.0818	0.0045215	8.06153	0.472438	1.73735
LL0000022160	plppr2a	225.807	79.4636	127.323	43.4704	22.1147	21.8815	9.54144e-05	-2.30576	1.08761e-05	19.351	0.202254	4.02039
LL0000022161	plppr2b	122.807	45.6916	159.154	113.616	122.636	154.165	0.748652	0.252847	0.58895	0.291988	1.19156	0.12572
LL0000022162	plppr3a	774.479	509.56	469.505	71.1334	104.542	77.5797	6.41963e-13	-2.79185	9.81046e-15	59.9338	0.144401	12.1925
LL0000022163	plppr3b	289.192	129.128	717.189	54.338	33.172	35.806	1.77645e-06	-3.20269	1.24697e-07	27.9468	0.108616	5.75045
LL0000022164	plppr4a	221.846	97.3429	277.525	32.6028	19.099	35.806	6.5005e-07	-2.76915	4.08853e-08	30.107	0.146691	6.18705
LL0000022167	plppr5b	69.3268	26.819	22.8784	41.4945	6.03127	27.8491	0.547459	-0.658562	0.359312	0.840296	0.633509	0.261648
LL0000022168	plrdgb	122.807	82.4435	132.297	74.0973	21.1095	29.8384	0.0231869	-1.43204	0.00597489	7.55786	0.370608	1.63476
LL0000022169	plrg1	366.442	390.365	381.97	144.243	383.991	365.022	0.567704	-0.350428	0.379559	0.772129	0.784351	0.245878
LL0000022170	pls1	60.4133	51.6513	74.6035	22.7232	71.3701	65.6444	0.793987	-0.225126	0.652276	0.203042	0.85552	0.100187
LL0000029469	st5	604.133	838.341	749.02	2238.73	1761.13	1642.1	1.63842e-05	1.3643	1.48922e-06	23.1619	2.57451	4.78557
LL0000001727	b3gnt2b	252.548	209.585	188.996	460.391	604.133	609.697	3.07202e-05	1.36242	3.05853e-06	21.7795	2.57116	4.51258
LL0000022174	pltp	94.0864	100.323	82.5612	120.532	201.042	92.4989	0.28588	0.579963	0.140992	2.1671	1.49481	0.543816
LL0000022176	plvapb	94.0864	90.3898	140.255	236.123	143.745	184.998	0.0811133	0.798821	0.0269329	4.89511	1.73968	1.09091
LL0000000107	abi3bpa	218.875	481.748	368.044	1121.34	692.591	932.946	0.00169353	1.36202	0.000285125	13.1657	2.57044	2.77121
LL0000022179	plxna1a	2543.3	1486.96	2081.94	2377.04	2690.95	2153.33	0.605621	0.240566	0.41862	0.654186	1.18146	0.217799
LL0000022180	plxna2	2072.87	1596.22	2142.61	1243.85	1338.94	959.8	0.0371871	-0.714166	0.0105339	6.54229	0.609557	1.42961
LL0000022181	plxna3	2664.13	1645.89	1633.32	1628.16	2173.27	1621.22	0.80825	-0.13229	0.674317	0.176594	0.912382	0.0924545
LL0000022182	plxna4	1993.64	1399.55	2220.2	728.129	665.45	622.627	5.01259e-06	-1.47722	3.90443e-07	25.741	0.35918	5.29994
LL0000022183	plxnb1a	927.989	550.285	466.521	1144.06	1047.43	1086.12	0.0737991	0.753015	0.0240162	5.09346	1.68531	1.13195
LL0000022184	plxnb1b	426.855	403.278	466.521	236.123	172.896	200.912	0.000703145	-1.08796	0.000104447	15.0546	0.470426	3.15296
LL0000013466	krt8	11338.9	17188	10099.3	29607.3	40242.7	29417.6	0.000161784	1.36174	1.95882e-05	18.2289	2.56996	3.79106
LL0000022186	plxnb2b	118.846	116.215	95.4925	159.062	91.4743	90.5097	0.947378	0.0452641	0.903081	0.0148281	1.03187	0.0234765
LL0000022187	plxnb3	1407.33	807.549	1090.21	200.557	214.11	247.658	4.17992e-11	-2.31909	9.81995e-13	50.8798	0.200394	10.3788
LL0000022188	plxnc1	158.461	216.538	268.573	138.315	157.818	130.294	0.174505	-0.593827	0.0720132	3.23653	0.662583	0.758191
LL0000022190	pm20d1.1	172.327	120.189	149.207	181.785	224.162	195.938	0.294397	0.446261	0.146451	2.10883	1.3625	0.531067
LL0000022191	pm20d1.2	166.384	103.303	102.456	84.9649	88.4587	76.5851	0.241494	-0.573961	0.11117	2.53751	0.67177	0.617094
LL0000002862	BX510960.1	279.288	187.733	336.213	890.155	681.534	492.333	0.00105842	1.36159	0.000166516	14.1756	2.56968	2.97534
LL0000022195	pmela	1452.89	1780.98	2187.38	257.858	215.115	448.57	5.19463e-10	-2.55646	1.5551e-11	45.4635	0.169992	9.28445
LL0000022196	pmelb	1013.16	967.469	385.949	39.5185	43.2241	324.243	0.00309121	-2.53973	0.000567229	11.8806	0.171975	2.50987
LL0000021522	pdgfc	343.663	349.64	268.573	660.948	959.978	850.393	3.37782e-05	1.36132	3.40536e-06	21.5734	2.5692	4.47136
LL0000022200	pmm2	115.875	194.686	192.974	92.8686	122.636	147.203	0.363174	-0.473323	0.196446	1.6686	0.720304	0.439886
LL0000000320	adcy9	304.048	296.002	305.377	610.561	930.827	784.749	2.02302e-05	1.36123	1.89185e-06	22.7019	2.56904	4.694
LL0000020541	npr1a	115.875	85.4233	60.6775	219.328	293.522	160.132	0.00317935	1.361	0.000585398	11.8218	2.56863	2.49766
LL0000022203	pmpca	341.682	427.117	440.658	214.388	366.902	370.99	0.478784	-0.344966	0.292826	1.10658	0.787327	0.31986
LL0000022204	pmpcb	267.403	317.854	216.848	317.136	327.699	291.421	0.621725	0.223094	0.437438	0.602994	1.16723	0.206401
LL0000022205	pms1	92.1056	159.92	115.387	133.375	178.928	202.901	0.334216	0.487709	0.17455	1.84342	1.40222	0.475973
LL0000022206	pms2	156.48	247.33	162.138	162.026	214.11	204.89	0.950957	0.0378715	0.909102	0.0130352	1.0266	0.0218393
LL0000022207	pmt	31.6922	45.6916	75.5983	53.35	24.1251	39.7845	0.639881	-0.383155	0.456954	0.553344	0.766759	0.193901
LL0000022208	pmvk	54.4711	59.5977	50.7304	45.4463	42.2189	32.8222	0.439061	-0.451798	0.258397	1.27733	0.731131	0.357475
LL0000022209	pnck	26.7403	16.886	11.9366	32.6028	24.1251	20.8868	0.585702	0.482217	0.397704	0.715257	1.39689	0.232324
LL0000022210	pnisr	2708.7	2074	2736.46	1847.49	1508.82	1374.55	0.0467658	-0.668456	0.0138988	6.05095	0.62918	1.33007
LL0000022211	pnkd	173.317	238.391	153.186	185.737	191.996	327.227	0.569645	0.319573	0.381768	0.765	1.24796	0.244396
LL0000022212	pnkp	119.836	159.92	190.985	102.748	99.516	121.343	0.233655	-0.540627	0.106335	2.60786	0.687472	0.631426
LL0000022213	pnn	404.076	229.451	233.758	236.123	200.037	236.718	0.466705	-0.366151	0.28196	1.15762	0.77585	0.330957
LL0000009562	elk3	222.836	362.553	191.98	477.186	739.836	778.781	0.001304	1.36028	0.000212215	13.7197	2.56734	2.88472
LL0000022215	pnoca	153.509	106.283	120.36	30.6269	31.1616	21.8815	5.64298e-07	-2.18391	3.47518e-08	30.4223	0.220079	6.24849
LL0000022217	pnp4a	102.009	78.4703	136.276	54.338	68.3544	57.6875	0.0932014	-0.812465	0.0319431	4.60155	0.569408	1.03058
LL0000009291	dusp6	1637.1	1737.27	1682.06	4461.64	4863.22	3655.2	8.96788e-07	1.3601	5.89608e-08	29.3973	2.56703	6.04731
LL0000022220	pnp5b	453.595	567.171	167.112	1080.83	636.299	373.974	0.235585	0.815888	0.107415	2.59185	1.76038	0.627853
LL0000022222	pnpla2	39.6153	63.5709	22.8784	97.8084	60.3127	102.445	0.0885907	1.0476	0.030038	4.70711	2.06708	1.05261
LL0000038648	zgc:123010	377.336	287.062	385.949	938.565	1063.51	692.25	7.10593e-05	1.35904	7.84055e-06	19.9764	2.56515	4.14838
LL0000022224	pnpla4	103.99	72.5105	96.4872	126.459	105.547	94.4881	0.635179	0.258276	0.452198	0.565135	1.19605	0.197104
LL0000022225	pnpla6	794.287	720.139	536.151	559.187	867.498	479.403	0.860529	-0.105464	0.753361	0.098728	0.929506	0.0652345
LL0000022226	pnpla7a	311.971	347.653	357.102	527.572	666.456	573.891	0.0103405	0.798095	0.00229488	9.29733	1.7388	1.98546
LL0000022227	pnpla7b	390.211	424.137	366.055	707.382	821.258	600.745	0.00739704	0.851135	0.00154588	10.0231	1.80392	2.13094
LL0000022228	pnpla8	257.5	212.565	263.599	309.233	282.465	250.642	0.652808	0.1993	0.473749	0.513218	1.14814	0.185214
LL0000022229	pnpo	140.634	147.008	204.911	46.4343	127.662	128.305	0.246343	-0.704011	0.114343	2.49314	0.613863	0.608459
LL0000013505	lama2	60.4133	81.4502	36.8044	209.448	98.5108	150.186	0.0108024	1.35864	0.00241464	9.20417	2.56443	1.96648
LL0000022235	poc1b	135.682	206.605	149.207	61.2537	216.121	187.982	0.927307	-0.0789904	0.86773	0.0277365	0.94672	0.0327762
LL0000022236	poc1bl	42.5865	34.7653	33.8203	28.6509	11.0573	20.8868	0.224207	-0.874717	0.100437	2.69858	0.545361	0.649351
LL0000022237	poc5	64.3749	41.7184	53.7145	61.2537	43.2241	49.7306	0.945984	-0.0512696	0.899755	0.0158685	0.965087	0.0241163
LL0000022238	podn	57.4422	34.7653	28.8467	180.797	28.1459	95.4827	0.0964736	1.3306	0.033363	4.52706	2.51507	1.01559
LL0000022239	podxl	401.105	592.997	798.755	114.604	52.271	69.6228	4.47587e-10	-2.92203	1.32717e-11	45.774	0.131942	9.34912
LL0000022240	pof1b	209.961	247.33	360.086	527.572	499.59	419.726	0.0348069	0.82391	0.00970551	6.68816	1.7702	1.45834
LL0000022241	pofut1	150.538	139.061	89.5242	65.2056	151.787	174.057	0.956971	0.0445254	0.919898	0.0101128	1.03134	0.0191014
LL0000022242	pofut2	130.731	107.276	130.308	63.2297	324.684	233.734	0.298359	0.755031	0.149284	2.07956	1.68767	0.525261
LL0000022243	poglut1	294.144	406.258	251.663	389.258	510.648	414.753	0.27615	0.465517	0.134115	2.24422	1.38081	0.558855
LL0000022244	pogza	200.057	235.411	248.678	123.495	179.933	262.577	0.632827	-0.273526	0.449267	0.572499	0.827295	0.198715
LL0000022245	pogzb	514.009	322.821	352.129	320.1	326.694	308.33	0.479484	-0.315963	0.293563	1.10321	0.803315	0.319226
LL0000022246	pola1	337.721	577.104	401.864	253.907	307.595	374.969	0.280565	-0.491623	0.137267	2.20834	0.711225	0.551967
LL0000022247	pola2	188.173	372.486	243.705	118.556	265.376	363.033	0.897754	-0.106851	0.814311	0.0551631	0.928613	0.0468427
LL0000022248	polb	382.288	394.338	454.584	293.425	291.512	266.556	0.11222	-0.532004	0.0405315	4.19549	0.691593	0.94993
LL0000022249	pold1	519.951	835.361	549.082	297.377	705.659	765.851	0.886321	-0.106523	0.794664	0.067735	0.928824	0.0524092
LL0000022250	pold2	273.346	434.07	353.123	149.182	266.381	265.561	0.176509	-0.63889	0.0731513	3.21085	0.642207	0.753232
LL0000022251	pold3	268.394	386.392	318.308	180.797	347.803	451.554	0.988218	0.010388	0.978695	0.000713146	1.00723	0.00514705
LL0000022252	poldip2	452.605	358.579	579.918	511.765	327.699	377.952	0.720956	-0.192341	0.554582	0.349173	0.875185	0.142091
LL0000022253	poldip3	266.413	397.318	329.25	289.473	137.714	252.631	0.282677	-0.546478	0.13888	2.19032	0.68469	0.54871
LL0000022254	pole	399.124	683.387	319.303	231.183	444.304	524.16	0.750529	-0.224722	0.591649	0.287777	0.85576	0.124633
LL0000022255	pole2	206	394.338	259.62	105.712	195.011	295.4	0.403646	-0.528698	0.228773	1.44847	0.69318	0.393999
LL0000022256	pole3	365.451	434.07	548.087	357.643	513.663	516.203	0.94135	0.0420697	0.891644	0.018557	1.02959	0.026249
LL0000022257	pole4	188.173	194.686	352.129	159.062	136.709	193.949	0.243495	-0.585688	0.112493	2.51884	0.666332	0.613511
LL0000022258	polg	175.298	171.84	148.212	117.568	147.766	129.3	0.455749	-0.328063	0.272664	1.20329	0.796605	0.341275
LL0000022259	polg2	145.586	159.92	201.927	161.038	120.625	137.256	0.570275	-0.276401	0.382491	0.762679	0.825648	0.243916
LL0000022260	polh	133.702	213.558	164.128	144.243	129.672	221.798	0.946747	-0.0448495	0.901407	0.0153473	0.969391	0.0237662
LL0000022261	poli	82.2018	67.544	108.424	120.532	70.3649	90.5097	0.856647	0.124578	0.747084	0.103998	1.09019	0.0671981
LL0000022263	poll	87.1537	109.262	51.7251	103.736	85.443	116.37	0.633377	0.300284	0.450193	0.570165	1.23139	0.198338
LL0000022266	polq	133.702	194.686	106.434	102.748	76.3961	138.251	0.426605	-0.454036	0.247859	1.33533	0.729998	0.369974
LL0000022267	polr1a	326.826	782.716	622.691	981.048	446.314	788.727	0.584989	0.355425	0.39712	0.71703	1.27936	0.232853
LL0000022268	polr1b	179.259	263.223	330.245	349.739	140.73	219.809	0.87041	-0.121434	0.770251	0.085291	0.919273	0.060276
LL0000022269	polr1c	232.74	294.015	376.997	328.992	244.267	336.179	0.987134	0.00912684	0.977171	0.000818862	1.00635	0.00562383
LL0000022270	polr1d	98.0479	199.652	218.837	427.788	130.678	157.149	0.546965	0.470443	0.358417	0.843431	1.38554	0.262041
LL0000022271	polr1e	231.75	391.358	315.324	408.029	228.183	315.292	0.975832	0.0200543	0.95452	0.00325259	1.014	0.010625
LL0000022272	polr2a	2454.17	3581.82	1804.41	2968.83	2897.02	2742.14	0.807029	0.13475	0.672332	0.178886	1.0979	0.0931109
LL0000022273	polr2b	893.325	1094.61	875.348	975.12	949.926	840.447	0.914317	-0.0501328	0.842627	0.0394161	0.965847	0.0389031
LL0000022274	polr2c	479.345	484.728	684.363	456.439	546.835	423.705	0.65354	-0.208154	0.474926	0.510492	0.865644	0.184728
LL0000022275	polr2d	334.749	545.319	616.723	513.741	359.866	380.936	0.634755	-0.254653	0.451861	0.565981	0.838189	0.197394
LL0000022277	polr2eb	327.817	714.179	744.046	927.698	495.57	615.665	0.78207	0.191092	0.635173	0.225111	1.14163	0.106754
LL0000022278	polr2f	317.913	620.809	702.268	751.84	444.304	442.602	0.997688	-0.00192495	0.996084	2.40931e-05	0.998667	0.00100533
LL0000022279	polr2gl	466.47	321.827	484.426	188.701	555.882	442.602	0.895724	-0.100447	0.81155	0.0568473	0.932744	0.0478259
LL0000022280	polr2h	183.221	204.619	335.219	85.9528	143.745	118.359	0.0220722	-1.05493	0.00562472	7.66677	0.48132	1.65615
LL0000022281	polr2i	203.028	235.411	352.129	178.821	172.896	187.982	0.210694	-0.550692	0.0922817	2.83411	0.682692	0.676347
LL0000022282	polr2j	253.538	362.553	534.161	518.681	345.793	320.265	0.950957	0.0426801	0.909149	0.0130216	1.03003	0.0218393
LL0000022283	polr2k	69.3268	119.195	197.948	98.7963	43.2241	74.5959	0.204993	-0.834912	0.0890013	2.89234	0.560617	0.688261
LL0000022284	polr2l	223.827	306.928	577.929	290.461	169.881	199.917	0.18383	-0.747645	0.0772867	3.12106	0.595575	0.735584
LL0000022285	polr2m	123.798	180.78	113.397	178.821	105.547	149.192	0.93711	0.0529733	0.884636	0.0210527	1.0374	0.0282095
LL0000022286	polr3a	74.2787	60.591	50.7304	94.8445	43.2241	61.6659	0.893061	0.106188	0.806948	0.0597144	1.07638	0.0491188
LL0000022287	polr3b	251.557	278.123	219.832	253.907	380.975	343.141	0.369512	0.383838	0.201202	1.63363	1.30481	0.432371
LL0000022288	polr3c	54.4711	101.316	63.6617	66.1935	50.2606	160.132	0.689379	0.333948	0.516611	0.420653	1.26046	0.161542
LL0000022289	polr3d	208.971	172.833	149.207	250.943	171.891	162.122	0.807843	0.139659	0.673544	0.177485	1.10164	0.0926732
LL0000022290	polr3e	395.163	629.749	466.521	652.056	444.304	492.333	0.871977	0.0911898	0.772467	0.0836072	1.06525	0.059495
LL0000022291	polr3f	113.894	169.853	171.091	214.388	173.902	164.111	0.577521	0.280457	0.389317	0.741075	1.21458	0.238433
LL0000022293	polr3gla	33.673	88.4032	65.6511	85.9528	55.2867	112.391	0.551396	0.434289	0.362927	0.827741	1.35124	0.258536
LL0000022294	polr3glb	529.855	490.688	662.479	360.607	467.424	374.969	0.198423	-0.484463	0.0853433	2.96009	0.714763	0.702407
LL0000022295	polr3h	180.25	276.136	306.372	340.847	211.095	284.459	0.825833	0.133077	0.700007	0.148465	1.09663	0.0831075
LL0000022296	polr3k	85.1729	106.283	234.752	143.255	83.4326	98.4666	0.587974	-0.390257	0.400051	0.708172	0.762993	0.230642
LL0000022297	polrmt	215.903	221.505	189.99	192.653	201.042	286.448	0.829553	0.116456	0.704503	0.14383	1.08407	0.0811561
LL0000022298	pom121	1621.26	2115.72	1345.85	1351.53	1079.6	1385.49	0.305399	-0.41332	0.154398	2.02826	0.750894	0.515132
LL0000022301	pomgnt1	396.153	273.156	466.521	276.63	428.22	278.491	0.712272	-0.208053	0.544368	0.367504	0.865705	0.147354
LL0000022302	pomgnt2	426.855	336.727	426.732	271.69	250.298	233.734	0.0542294	-0.655397	0.0164942	5.7494	0.634901	1.26577
LL0000022303	pomk	257.5	271.169	235.747	390.246	355.845	352.093	0.119703	0.522704	0.0439647	4.05792	1.43665	0.921894
LL0000022304	pomp	717.037	1521.73	2021.26	1475.03	887.602	1023.46	0.608023	-0.331221	0.421395	0.646423	0.794864	0.21608
LL0000025312	si:ch211-175m2.5	53.4807	78.4703	103.45	231.183	215.115	157.149	0.00186531	1.35819	0.000319093	12.9549	2.56364	2.72925
LL0000022306	pomt2	242.644	228.458	172.085	216.364	261.355	249.648	0.715964	0.177373	0.548578	0.359871	1.13082	0.145109
LL0000022307	pon1	84.1825	75.4904	147.218	119.544	55.2867	107.418	0.881558	-0.120501	0.786651	0.0732581	0.919868	0.0547493
LL0000011694	grb10b	1178.56	1129.38	530.182	2331.59	3044.79	1898.71	0.00217871	1.35802	0.000380904	12.6236	2.56333	2.6618
LL0000018805	mdka	5962.1	5266.45	4504.06	10045.6	16364.9	13912.6	4.68895e-05	1.35784	4.92237e-06	20.8673	2.56302	4.32892
LL0000009449	egfl7	136.673	123.169	113.397	288.485	418.168	249.648	0.000323646	1.35727	4.28342e-05	16.7415	2.56199	3.48993
LL0000022315	ponzr5	148.557	337.72	687.347	271.69	47.245	191.96	0.151248	-1.19974	0.0596731	3.54645	0.435353	0.82031
LL0000022316	ponzr6	150.538	110.256	236.742	38.5306	48.2502	32.8222	1.72818e-05	-2.05674	1.58361e-06	23.0437	0.240358	4.76241
LL0000022318	pop4	78.2402	169.853	201.927	192.653	160.834	150.186	0.819316	0.162582	0.689717	0.159392	1.11929	0.0865485
LL0000022319	pop5	104.981	206.605	292.446	286.509	94.4899	209.863	0.973026	-0.0316557	0.949008	0.00408996	0.978297	0.0118757
LL0000022320	pop7	224.817	191.706	444.637	235.135	157.818	176.046	0.282484	-0.597759	0.138673	2.19263	0.66078	0.549006
LL0000022322	pora	1290.47	1056.87	1103.14	1559.01	3139.28	1738.58	0.0327671	0.899545	0.0090278	6.81732	1.86548	1.48456
LL0000022323	porb	351.586	547.305	631.643	962.276	617.2	526.15	0.372131	0.460254	0.20337	1.61801	1.37578	0.429305
LL0000022325	porcnl	172.327	196.672	142.244	150.17	286.485	278.491	0.342732	0.484124	0.180717	1.79172	1.39874	0.465046
LL0000022326	postna	1295.42	1972.68	1675.1	2028.29	4439.02	2276.67	0.08476	0.822833	0.0284629	4.79981	1.76888	1.07181
LL0000022327	postnb	3705.02	4923.76	2589.24	4245.28	11952	6582.34	0.0542455	1.02192	0.0165022	5.74855	2.03062	1.26564
LL0000022328	pot1	84.1825	114.229	61.6723	86.9408	135.704	141.235	0.390586	0.484354	0.217777	1.51896	1.39896	0.408283
LL0000022330	pou2f1b	3650.55	2586.54	3417.84	1890.96	2645.72	2062.82	0.137529	-0.548919	0.05259	3.7569	0.683532	0.861605
LL0000040111	pou2f2a	956.71	711.199	1217.53	86.9408	38.1981	92.4989	1.84643e-15	-3.72844	1.80042e-17	72.352	0.0754445	14.7337
LL0000022333	pou3f1	2058.02	819.468	1164.81	55.326	24.1251	54.7036	4.31096e-19	-4.91276	1.94198e-21	90.4037	0.0331979	18.3654
LL0000022336	pou3f3a	615.028	487.708	732.109	245.015	350.819	256.61	0.00214557	-1.10606	0.000373887	12.6584	0.464561	2.66846
LL0000022337	pou3f3b	996.325	621.802	1271.24	308.245	332.725	220.804	1.7471e-05	-1.74539	1.60494e-06	23.018	0.298252	4.75768
LL0000022342	pou6f1	452.605	262.23	281.504	364.558	329.71	269.54	0.937903	-0.0479018	0.885546	0.0207194	0.967342	0.0278422
LL0000022343	pou6f2	312.961	95.3563	320.298	54.338	31.1616	22.8761	9.31775e-06	-2.74882	7.8901e-07	24.3845	0.148773	5.03069
LL0000022345	ppa1b	983.45	1664.76	1945.66	1108.49	1148.96	1332.78	0.459535	-0.355628	0.27624	1.1855	0.78153	0.337681
LL0000022346	ppa2	243.634	232.431	345.166	290.461	318.652	311.313	0.739194	0.164516	0.577209	0.310768	1.12079	0.131242
LL0000022347	ppan	231.75	443.009	248.678	541.404	257.334	410.775	0.518886	0.38941	0.330528	0.946827	1.30986	0.284928
LL0000022348	ppap2d	2094.66	2351.13	3128.37	3576.43	4595.83	3403.56	0.0969988	0.611954	0.0335682	4.51656	1.52833	1.01323
LL0000022349	pparaa	182.23	144.028	135.281	199.569	99.516	86.5312	0.697866	-0.25912	0.526673	0.400807	0.835598	0.156228
LL0000022350	pparab	392.192	300.968	274.541	430.752	490.544	353.087	0.345531	0.397119	0.182962	1.7734	1.31688	0.461513
LL0000022352	ppardb	495.191	372.486	471.494	515.717	768.987	551.015	0.2664	0.454955	0.127368	2.3243	1.37074	0.574466
LL0000022353	pparg	59.423	110.256	244.7	91.8806	29.1512	54.7036	0.101244	-1.2372	0.0354586	4.42295	0.424195	0.994632
LL0000022354	ppargc1a	229.769	215.545	251.663	53.35	32.1668	50.7252	8.50062e-10	-2.35445	2.67568e-11	44.4009	0.195542	9.07055
LL0000022355	ppargc1b	936.902	1144.28	1289.15	752.828	644.341	869.291	0.107862	-0.572424	0.0384433	4.2853	0.672486	0.967131
LL0000022356	ppat	209.961	334.74	398.88	330.968	317.647	370.99	0.849147	0.111827	0.734487	0.115031	1.0806	0.0710173
LL0000022357	ppcdc	73.2883	38.7385	80.5718	52.3621	100.521	79.5689	0.712572	0.271104	0.54476	0.366788	1.20673	0.147171
LL0000022358	ppcs	60.4133	110.256	91.5137	111.64	101.526	76.5851	0.830959	0.144317	0.706673	0.141623	1.10521	0.0804203
LL0000022359	ppdpfa	860.643	997.268	514.267	714.298	701.638	934.935	0.983745	-0.013018	0.968992	0.00151106	0.991017	0.00711733
LL0000011377	glis1b	210.952	231.438	128.318	591.79	416.158	453.543	0.000557979	1.35663	8.02113e-05	15.5533	2.56086	3.25338
LL0000022363	ppfia1	639.787	733.051	635.622	1600.5	1056.48	1010.53	0.0146333	0.868731	0.0034612	8.54685	1.82606	1.83466
LL0000022364	ppfia2	649.691	347.653	429.716	101.76	50.2606	66.639	1.91883e-09	-2.70596	6.49932e-11	42.6641	0.153258	8.71696
LL0000022365	ppfia3	667.518	356.593	1044.45	168.942	119.62	154.165	3.82507e-06	-2.22406	2.88347e-07	26.3262	0.214039	5.41736
LL0000022366	ppfia4	436.759	231.438	598.818	90.8926	62.3232	83.5474	2.76385e-07	-2.41975	1.56655e-08	31.969	0.186888	6.55849
LL0000023221	rasgef1bb	784.383	1090.64	474.478	2247.62	1899.85	1866.89	0.000924201	1.35606	0.000142659	14.4667	2.55985	3.03423
LL0000025328	si:ch211-183d21.1	503.114	1093.62	311.345	1953.2	1500.78	1427.27	0.0119877	1.35514	0.00271734	8.98816	2.55821	1.92127
LL0000022369	ppfibp2a	251.557	448.969	244.7	422.848	767.982	573.891	0.0551046	0.900672	0.0168333	5.71367	1.86694	1.25881
LL0000022370	ppfibp2b	113.894	76.4837	99.4714	114.604	164.855	145.213	0.237716	0.550896	0.10882	2.57127	1.465	0.623942
LL0000022371	pphln1	473.403	446.983	494.373	272.678	537.789	500.29	0.854267	-0.110222	0.742375	0.10805	0.926445	0.0684062
LL0000022372	ppiaa	14953.8	28787.7	21527.6	51498.6	32523.6	37973.3	0.0301695	0.902358	0.00817676	6.99435	1.86912	1.52043
LL0000022373	ppiab	4763.74	9379.68	9336.38	6699.38	4972.78	7094.57	0.537947	-0.323239	0.349817	0.874121	0.799273	0.269261
LL0000011601	gpr157	89.1344	101.316	103.45	223.28	328.704	199.917	0.000435062	1.35513	6.02095e-05	16.096	2.55821	3.36145
LL0000022375	ppic	256.509	134.095	206.9	125.471	292.517	213.842	0.91614	0.0804452	0.845741	0.0378518	1.05734	0.0380384
LL0000022376	ppid	638.797	994.288	1017.59	490.03	541.809	629.589	0.0794799	-0.673935	0.0263135	4.9353	0.626795	1.09974
LL0000022377	ppie	116.865	190.713	201.927	186.725	120.625	126.316	0.69784	-0.232349	0.526534	0.401077	0.851248	0.156244
LL0000022378	ppifa	64.3749	79.4636	76.593	48.4102	102.532	100.456	0.790525	0.189422	0.647675	0.208844	1.14031	0.102084
LL0000022379	ppifb	305.038	723.119	795.771	429.764	422.189	594.778	0.59226	-0.334233	0.40461	0.694582	0.793206	0.227488
LL0000022380	ppig	679.403	876.086	808.702	714.298	395.048	576.875	0.260724	-0.48749	0.12359	2.37122	0.713265	0.583819
LL0000022381	ppih	193.125	366.526	418.775	179.809	164.855	229.755	0.112481	-0.768306	0.0406707	4.18968	0.587107	0.948921
LL0000022382	ppil1	242.644	327.787	454.584	132.387	116.605	107.418	0.000107061	-1.52397	1.2344e-05	19.1093	0.347728	3.97037
LL0000022383	ppil2	191.144	246.337	192.974	313.184	330.715	266.556	0.160566	0.530179	0.0645121	3.41741	1.44411	0.794346
LL0000022385	ppil4	168.365	180.78	132.297	127.447	136.709	146.208	0.633659	-0.230497	0.450521	0.569342	0.852341	0.198144
LL0000022387	ppip5k1a	524.903	456.916	609.76	582.898	687.565	600.745	0.56593	0.233494	0.37776	0.77798	1.17568	0.247238
LL0000022388	ppip5k1b	90.1248	129.128	149.207	96.8204	136.709	133.278	0.992564	-0.00655383	0.985267	0.00034101	0.995468	0.00324164
LL0000022389	ppip5k2	568.48	421.157	506.309	310.221	392.033	299.378	0.114606	-0.57877	0.0416351	4.14997	0.669534	0.940792
LL0000022390	ppl	619.98	886.019	3506.37	636.248	822.264	1568.5	0.396346	-0.727591	0.222787	1.48633	0.603912	0.401925
LL0000022391	ppm1aa	2029.29	1743.23	2084.92	1997.66	1815.41	1674.93	0.824799	-0.0939866	0.698424	0.150116	0.93693	0.0836517
LL0000022392	ppm1ab	565.509	562.205	568.976	786.419	802.159	651.471	0.233597	0.400802	0.106296	2.60845	1.32024	0.631533
LL0000022393	ppm1ba	426.855	405.264	396.891	488.054	355.845	402.818	0.967157	0.0206933	0.938645	0.00592486	1.01445	0.0145029
LL0000022394	ppm1bb	1060.7	901.912	1128.01	1200.38	1096.69	988.644	0.843412	0.0883153	0.726112	0.122711	1.06313	0.0739603
LL0000022395	ppm1da	612.057	503.6	761.951	288.485	412.137	374.969	0.0307471	-0.803819	0.00837938	6.95054	0.572831	1.5122
LL0000022396	ppm1db	293.153	122.175	185.017	91.8806	145.756	102.445	0.128747	-0.820087	0.0481745	3.90389	0.566408	0.890263
LL0000022397	ppm1e	507.076	400.298	421.759	274.654	186.969	207.874	0.00473847	-0.989234	0.00092489	10.9722	0.503745	2.32436
LL0000022399	ppm1g	786.364	888.005	831.581	517.693	701.638	765.851	0.394764	-0.336112	0.221513	1.49455	0.792173	0.403662
LL0000022400	ppm1h	415.961	269.183	451.6	135.351	116.605	154.165	8.09084e-05	-1.48486	9.03801e-06	19.7047	0.357283	4.09201
LL0000022401	ppm1j	354.557	150.981	225.8	63.2297	125.652	116.37	0.0161509	-1.26074	0.00389199	8.33353	0.417331	1.7918
LL0000022402	ppm1k	870.546	811.522	776.871	754.804	700.633	745.959	0.676458	-0.15961	0.499654	0.455672	0.895267	0.169759
LL0000022403	ppm1la	455.576	464.862	661.485	607.597	432.241	455.532	0.883791	-0.0811238	0.790206	0.0707789	0.945321	0.0536504
LL0000022407	ppme1	828.95	575.118	917.126	540.416	633.284	501.284	0.244794	-0.470741	0.113317	2.50735	0.721594	0.6112
LL0000022409	ppp1caa	1383.56	1696.55	1299.1	1982.84	1431.42	1728.64	0.580204	0.231927	0.392251	0.731954	1.1744	0.236419
LL0000022410	ppp1cab	918.085	714.179	471.494	605.622	770.998	735.018	0.993409	0.00536465	0.986952	0.000267461	1.00373	0.0028717
LL0000022411	ppp1cb	1649.98	1685.62	2655.89	2812.73	2652.76	2376.13	0.356228	0.388242	0.190799	1.71143	1.3088	0.448272
LL0000022412	ppp1cbl	764.575	1145.27	1150.88	1577.78	1367.09	1753.5	0.0946363	0.618299	0.0326265	4.56527	1.53506	1.02394
LL0000022413	ppp1r10	3325.71	4999.25	1627.35	3533.95	4593.82	4819.89	0.539884	0.379586	0.351724	0.867228	1.30097	0.267699
LL0000022414	ppp1r11	363.47	227.464	400.87	229.208	277.439	234.728	0.364886	-0.419898	0.197788	1.65863	0.747477	0.437842
LL0000022415	ppp1r12a	601.162	698.286	672.427	991.915	554.877	599.751	0.827141	0.122495	0.70191	0.146492	1.08862	0.0824203
LL0000022416	ppp1r12c	312.961	175.813	339.197	117.568	171.891	136.262	0.0328374	-0.959792	0.00905336	6.81227	0.514131	1.48363
LL0000022417	ppp1r13ba	351.586	284.082	172.085	207.472	215.115	176.046	0.393492	-0.432284	0.220586	1.50055	0.741088	0.405064
LL0000022418	ppp1r13bb	700.201	558.232	767.919	988.951	1764.15	1267.14	0.00952696	0.988371	0.0020772	9.48004	1.98394	2.02105
LL0000029635	stxbp6	130.731	169.853	148.212	458.415	371.929	317.281	8.13063e-05	1.35457	9.08709e-06	19.6943	2.5572	4.08988
LL0000022420	ppp1r14aa	128.75	177.8	352.129	270.702	327.699	353.087	0.365606	0.530633	0.198324	1.65467	1.44456	0.436987
LL0000022421	ppp1r14ab	89.1344	51.6513	48.741	40.5065	73.3805	65.6444	0.922609	-0.078502	0.859898	0.0311535	0.94704	0.0349825
LL0000022423	ppp1r14bb	626.912	596.97	624.68	594.754	894.639	560.961	0.764421	0.149422	0.611424	0.258107	1.10913	0.116667
LL0000022424	ppp1r14c	742.787	282.096	537.145	46.4343	42.2189	47.7414	1.60333e-13	-3.5175	2.13022e-15	62.9407	0.0873227	12.795
LL0000020814	odc1	676.431	589.024	454.584	2615.14	874.535	908.08	0.013934	1.35434	0.00325288	8.65991	2.55681	1.85593
LL0000040113	ppp1r15b-2	148.557	88.4032	66.6458	32.6028	43.2241	40.7791	0.00865633	-1.38082	0.00185875	9.68404	0.384001	2.06267
LL0000022427	ppp1r16a	70.3172	84.43	80.5718	60.2658	39.2033	15.9138	0.117491	-1.02794	0.0429979	4.09548	0.490409	0.929997
LL0000022428	ppp1r16b	58.4326	48.6714	29.8414	35.5667	14.073	23.8707	0.213405	-0.896964	0.0938583	2.80692	0.537016	0.670795
LL0000022429	ppp1r18	323.855	281.102	92.5084	68.1695	45.2345	71.612	0.000878686	-1.91434	0.000134349	14.5798	0.265293	3.05617
LL0000022430	ppp1r1b	477.364	284.082	225.8	205.496	302.569	214.836	0.407611	-0.449709	0.23215	1.42764	0.732191	0.389754
LL0000022431	ppp1r1c	198.077	98.3362	173.08	119.544	86.4482	48.736	0.12979	-0.882062	0.0487382	3.88435	0.542592	0.886758
LL0000022432	ppp1r2	120.827	163.894	183.027	75.0852	63.3284	128.305	0.112865	-0.810291	0.0408354	4.18283	0.570267	0.947439
LL0000022433	ppp1r21	116.865	181.773	188.001	114.604	75.3909	116.37	0.166216	-0.667397	0.0676353	3.3395	0.629642	0.779326
LL0000022434	ppp1r26	337.721	294.015	360.086	245.015	345.793	260.588	0.63095	-0.220339	0.447317	0.577442	0.858364	0.200005
LL0000022440	ppp1r37	506.086	580.084	641.59	708.37	680.529	581.848	0.646832	0.18985	0.465548	0.532524	1.14065	0.189209
LL0000022441	ppp1r3aa	185.202	90.3898	80.5718	99.7843	205.063	142.229	0.646856	0.32779	0.465646	0.532289	1.25509	0.189192
LL0000022443	ppp1r3b	42.5865	40.7251	30.8361	33.5908	43.2241	31.8276	0.928778	-0.0716092	0.870621	0.0265267	0.951576	0.032088
LL0000022444	ppp1r3ca	109.932	90.3898	98.4767	64.2176	209.084	280.48	0.183136	0.890052	0.0768671	3.12993	1.85324	0.737225
LL0000022445	ppp1r3cb	365.451	215.545	214.858	332.944	332.725	275.507	0.647229	0.241925	0.466265	0.530814	1.18257	0.188942
LL0000000495	ahnak	4065.52	5762.1	4746.77	9375.77	16228.1	11655.9	0.000149298	1.35418	1.7895e-05	18.4011	2.55652	3.82594
LL0000022447	ppp1r3db	40.6057	23.8391	18.8996	44.4584	17.0886	41.7737	0.747161	0.310281	0.58684	0.295306	1.23995	0.126586
LL0000022449	ppp1r7	458.547	449.962	563.008	372.462	511.653	557.977	0.957096	-0.0291702	0.920257	0.010022	0.979984	0.0190447
LL0000022450	ppp1r8a	128.75	78.4703	123.345	55.326	90.4691	63.6551	0.211034	-0.658614	0.0924787	2.83069	0.633487	0.675647
LL0000022451	ppp1r8b	308.009	269.183	367.049	140.291	386.001	368.006	0.917722	-0.0784808	0.85008	0.0357273	0.947054	0.0372889
LL0000022452	ppp1r9a	750.71	577.104	846.501	63.2297	66.344	99.4612	4.93725e-18	-3.2469	2.75903e-20	85.1548	0.105338	17.3065
LL0000022453	ppp1r9ala	57.4422	73.5038	53.7145	90.8926	13.0678	37.7952	0.70675	-0.380961	0.537505	0.380184	0.767926	0.150734
LL0000022454	ppp1r9alb	115.875	184.753	243.705	357.643	200.037	160.132	0.537124	0.399228	0.349068	0.876843	1.3188	0.269925
LL0000022455	ppp1r9ba	685.345	543.332	674.416	456.439	457.372	479.403	0.185058	-0.449931	0.0780775	3.10447	0.732078	0.732692
LL0000022456	ppp1r9bb	558.576	311.895	571.96	132.387	119.62	124.326	4.59462e-07	-1.93838	2.75096e-08	30.8757	0.260909	6.33775
LL0000040114	ppp2caa	42.5865	48.6714	27.852	29.6389	3.01564	27.8491	0.325542	-0.976438	0.168553	1.89576	0.508233	0.487393
LL0000040302	ppp2cab	288.201	433.076	386.944	748.876	460.387	686.282	0.0545849	0.774422	0.0166335	5.73464	1.7105	1.26293
LL0000022459	ppp2cb	2580.94	3340.45	4364.8	3220.76	3868.06	3691	0.899406	0.067624	0.816805	0.0536645	1.04799	0.0460444
LL0000022460	ppp2r1ba	1657.9	2169.36	2652.9	2019.4	2567.31	2462.66	0.807843	0.121462	0.67351	0.177524	1.08784	0.0926732
LL0000022461	ppp2r1bb	1362.77	783.71	699.284	627.357	1593.26	1632.16	0.500439	0.437062	0.313213	1.01708	1.35384	0.300649
LL0000022462	ppp2r2aa	257.5	285.076	279.515	169.93	174.907	224.782	0.158192	-0.529286	0.063153	3.45258	0.692897	0.800815
LL0000022463	ppp2r2ab	409.028	356.593	238.731	229.208	397.059	361.044	0.97003	-0.0247745	0.944033	0.00492832	0.982974	0.0132148
LL0000040115	ppp2r2ba	258.49	62.5776	383.96	10.8676	19.099	22.8761	2.97837e-07	-3.73821	1.70417e-08	31.8054	0.0749351	6.52602
LL0000022465	ppp2r2bb	591.259	262.23	445.632	119.544	39.2033	59.6767	3.12066e-06	-2.57198	2.30085e-07	26.7623	0.168174	5.50575
LL0000040116	ppp2r2ca	618.989	273.156	1271.24	81.013	47.245	58.6821	9.24625e-09	-3.53246	3.64852e-10	39.2924	0.0864218	8.03403
LL0000022467	ppp2r2d	945.816	1166.13	1418.46	1322.88	1221.33	1001.57	0.990595	0.0062827	0.982348	0.000489517	1.00436	0.00410379
LL0000022468	ppp2r3a	569.47	506.58	428.722	751.84	996.165	699.212	0.0483601	0.701559	0.0144361	5.98402	1.62626	1.31551
LL0000022469	ppp2r3b	177.279	144.028	226.795	154.122	263.366	141.235	0.968574	0.0275606	0.941235	0.00543423	1.01929	0.013867
LL0000022470	ppp2r3c	251.557	300.968	355.113	430.752	484.512	338.168	0.254459	0.465686	0.119793	2.42002	1.38097	0.594383
LL0000022471	ppp2r5a	87.1537	166.874	95.4925	120.532	21.1095	74.5959	0.403822	-0.692418	0.229048	1.44676	0.618816	0.39381
LL0000022472	ppp2r5b	665.537	275.143	870.375	105.712	40.2085	38.7899	8.79135e-08	-3.29316	4.42149e-09	34.4287	0.102014	7.05594
LL0000022474	ppp2r5cb	1016.13	1176.06	1030.52	928.686	1168.06	1042.35	0.934546	-0.0379478	0.879008	0.0231728	0.97404	0.0293995
LL0000022475	ppp2r5d	907.191	1110.5	1144.92	1122.33	1206.25	1158.72	0.73046	0.140996	0.566558	0.328477	1.10267	0.136403
LL0000022476	ppp2r5ea	672.47	843.307	1041.47	1026.49	884.587	992.622	0.686749	0.183326	0.512894	0.428158	1.1355	0.163202
LL0000022477	ppp2r5eb	603.143	646.635	631.643	703.43	662.435	729.05	0.686984	0.155082	0.513172	0.427594	1.11348	0.163053
LL0000022479	ppp3cb	445.672	204.619	558.034	28.6509	27.1407	49.7306	4.49629e-11	-3.51729	1.06658e-12	50.7176	0.0873355	10.3471
LL0000022480	ppp3cca	761.604	550.285	695.305	575.983	648.362	521.177	0.642697	-0.201547	0.460116	0.545612	0.869618	0.191994
LL0000022481	ppp3ccb	1618.29	1726.35	2243.08	2140.92	1967.2	1916.62	0.808875	0.108647	0.675346	0.175412	1.07822	0.0921185
LL0000022482	ppp3r1a	1571.74	1794.88	2716.56	2067.81	2039.58	2252.8	0.907778	0.064246	0.830217	0.0459773	1.04554	0.0420205
LL0000022483	ppp3r1b	1078.53	701.266	615.728	427.788	1217.31	974.719	0.865114	0.12909	0.76038	0.0930142	1.0936	0.0629267
LL0000022484	ppp4ca	189.163	185.746	241.715	84.9649	204.058	214.836	0.654259	-0.291494	0.475631	0.508863	0.817055	0.18425
LL0000022485	ppp4cb	395.163	409.237	317.314	299.353	523.716	386.904	0.847795	0.109184	0.7324	0.116919	1.07862	0.071709
LL0000022486	ppp4r1	54.4711	98.3362	101.461	88.9167	39.2033	111.397	0.921636	-0.0859569	0.857941	0.0320395	0.942159	0.0354405
LL0000022487	ppp4r1l	282.259	194.686	218.837	357.643	231.199	229.755	0.657855	0.234582	0.480309	0.498162	1.17657	0.18187
LL0000022488	ppp4r2a	328.807	312.888	376.002	312.196	308.6	243.68	0.581682	-0.235408	0.39388	0.726931	0.849444	0.235314
LL0000022489	ppp4r2b	584.326	627.762	685.358	706.394	631.273	651.471	0.877215	0.0681066	0.780525	0.0776373	1.04834	0.0568937
LL0000022490	ppp4r3b	415.961	437.05	421.759	506.825	339.762	349.109	0.857952	-0.092317	0.749511	0.101942	0.938015	0.0665371
LL0000022492	ppp5c	585.316	914.824	729.125	651.068	514.669	766.846	0.678711	-0.206009	0.502735	0.449159	0.866932	0.168315
LL0000022493	ppp6c	634.835	721.132	1000.68	1065.02	1006.22	1027.43	0.318279	0.394929	0.163414	1.94235	1.31488	0.497192
LL0000022494	ppp6r2a	632.855	416.19	560.024	516.705	873.529	852.382	0.296072	0.47892	0.147704	2.09581	1.3937	0.528602
LL0000022495	ppp6r2b	384.269	374.472	565.992	477.186	349.814	339.163	0.725684	-0.183876	0.560308	0.339171	0.880335	0.139252
LL0000022496	ppp6r3	1736.14	2266.7	2023.25	1712.14	2160.2	2050.89	0.95894	-0.0248444	0.923208	0.00929182	0.982927	0.0182085
LL0000022497	pprc1	289.192	797.616	408.827	714.298	416.158	881.226	0.523405	0.427674	0.334511	0.931354	1.34506	0.281162
LL0000022498	ppt1	664.547	729.078	818.649	1069.96	1392.22	1162.7	0.0242769	0.712391	0.00630837	7.46004	1.63852	1.61481
LL0000022499	ppt2	564.518	352.62	395.896	382.342	712.695	460.505	0.666566	0.244443	0.489367	0.477917	1.18464	0.176157
LL0000005298	cdc42se1	325.836	406.258	535.156	1376.23	934.847	927.973	0.00027497	1.35391	3.57937e-05	17.0823	2.55603	3.56071
LL0000022501	pptc7b	769.527	1081.7	1013.61	833.841	753.909	785.743	0.492956	-0.271425	0.305669	1.0493	0.828501	0.307192
LL0000022502	ppwd1	192.134	306.928	263.599	247.979	291.512	275.507	0.860916	0.0957394	0.753798	0.0983669	1.06861	0.0650393
LL0000022503	pqbp1	181.24	166.874	255.641	90.8926	150.782	148.197	0.186408	-0.631092	0.0787839	3.08981	0.645687	0.729536
LL0000022504	PQLC1	246.605	185.746	267.578	162.026	309.605	211.852	0.958423	-0.0344349	0.922513	0.00946114	0.976414	0.0184426
LL0000022505	pqlc2	85.1729	76.4837	45.7568	121.519	84.4378	81.5582	0.41822	0.471196	0.240954	1.375	1.38626	0.378595
LL0000022506	pqlc3	247.596	235.411	267.578	314.172	565.934	433.651	0.0405819	0.807541	0.0116814	6.35859	1.75023	1.39167
LL0000022507	praf2	308.009	184.753	168.107	240.075	468.429	356.071	0.179908	0.687741	0.0749576	3.17098	1.61076	0.744949
LL0000022509	prc1a	213.923	276.136	200.932	118.556	116.605	79.5689	0.00358959	-1.13457	0.000673624	11.5606	0.45547	2.44495
LL0000022510	prc1b	180.25	177.8	166.117	183.761	262.36	185.992	0.562815	0.270034	0.374365	0.789124	1.20584	0.249634
LL0000022511	prcc	181.24	119.195	164.128	116.58	91.4743	102.445	0.190622	-0.581184	0.0811968	3.04078	0.668415	0.719826
LL0000022513	prcp	113.894	103.303	109.419	63.2297	44.2293	32.8222	0.00827011	-1.21901	0.00175239	9.79235	0.429577	2.08249
LL0000022514	prdm10	312.961	302.955	219.832	263.786	309.605	202.901	0.850831	-0.106533	0.736818	0.112943	0.928818	0.0701565
LL0000022515	prdm11	333.759	454.929	494.373	678.731	685.555	526.15	0.145851	0.55914	0.0569116	3.62518	1.47339	0.836091
LL0000022516	prdm12a	127.759	123.169	95.4925	17.7833	58.3023	28.8437	0.00238636	-1.72393	0.000422107	12.4317	0.302723	2.62226
LL0000022519	prdm14	43.5768	78.4703	31.8308	47.4222	66.344	60.6713	0.824177	0.180773	0.69764	0.150939	1.13349	0.0839793
LL0000022520	PRDM15	90.1248	66.5507	83.556	37.5426	55.2867	41.7737	0.0910519	-0.83607	0.0310538	4.64999	0.560167	1.04071
LL0000022521	prdm1a	510.047	957.536	305.377	751.84	619.211	1086.12	0.469779	0.470843	0.284568	1.14514	1.38592	0.328106
LL0000022524	prdm2a	178.269	54.6312	276.53	61.2537	17.0886	27.8491	0.00257299	-2.26172	0.000459227	12.2744	0.208523	2.58956
LL0000022525	prdm2b	670.489	668.487	808.702	541.404	551.862	481.392	0.184496	-0.447741	0.0776719	3.11296	0.73319	0.734014
LL0000022526	prdm4	132.711	57.6111	52.7198	62.2417	71.3701	143.224	0.834521	0.187757	0.7127	0.135595	1.13899	0.0785627
LL0000022527	prdm5	35.6538	13.9061	16.9101	84.9649	33.172	41.7737	0.0905461	1.26662	0.0308601	4.66073	2.40598	1.04313
LL0000022530	prdm8b	246.605	166.874	197.948	45.4463	55.2867	50.7252	1.13859e-07	-2.01346	5.88871e-09	33.8711	0.247679	6.94363
LL0000022531	prdm9	273.346	244.35	259.62	315.16	292.517	252.631	0.747161	0.146361	0.586895	0.295219	1.10677	0.126586
LL0000031554	ucp2	1844.09	2318.35	2550.45	7428.5	5482.43	4243.01	0.000148255	1.35354	1.77446e-05	18.4172	2.55538	3.82899
LL0000022533	prdx2	1815.37	3151.72	3581.96	2062.87	2198.4	2787.9	0.59198	-0.27831	0.404364	0.69531	0.824556	0.227693
LL0000022534	prdx3	518.961	1079.71	1018.59	715.286	664.445	981.682	0.8135	-0.148391	0.681249	0.168723	0.902256	0.0896424
LL0000022535	prdx4	654.643	1053.89	884.301	1440.45	1479.67	1462.08	0.0273739	0.757135	0.0072817	7.20213	1.69013	1.56266
LL0000022536	prdx5	740.806	1331.01	1497.04	2149.81	1552.05	1582.43	0.225383	0.566258	0.101131	2.68761	1.48068	0.647079
LL0000022537	prdx6	428.836	978.395	908.174	1030.45	897.654	1102.03	0.468756	0.388133	0.283761	1.14899	1.3087	0.329054
LL0000022538	preb	151.529	148.001	149.207	156.098	105.547	118.359	0.631418	-0.239681	0.447901	0.575957	0.846933	0.199683
LL0000022539	prelid1a	681.383	1084.68	653.527	1811.92	954.952	1225.36	0.119453	0.722459	0.0438443	4.06255	1.64999	0.922803
LL0000022540	prelid1b	202.038	165.88	144.234	357.643	171.891	112.391	0.649227	0.325921	0.468654	0.525148	1.25346	0.187603
LL0000025190	si:ch211-156j16.1	807.162	726.098	633.633	1931.47	1873.72	1731.62	9.7566e-07	1.35342	6.47584e-08	29.2155	2.55517	6.0107
LL0000024899	si:ch211-106h4.12	659.595	1969.7	1626.36	4378.65	3158.38	3327.97	0.00581447	1.35224	0.00116853	10.5395	2.55309	2.23549
LL0000022544	prep	270.374	194.686	120.36	109.664	171.891	220.804	0.753772	-0.220846	0.596702	0.279999	0.858062	0.12276
LL0000022545	prepl	72.2979	85.4233	62.667	53.35	86.4482	76.5851	0.97003	-0.0267132	0.943923	0.0049478	0.981654	0.0132148
LL0000022546	prex1	554.614	499.627	939.01	490.03	438.273	321.26	0.145082	-0.673684	0.0565289	3.6364	0.626904	0.838385
LL0000028777	slc44a5b	485.288	394.338	381.97	1198.4	1060.5	960.795	5.42132e-06	1.35167	4.27226e-07	25.5673	2.55207	5.2659
LL0000000881	aldh9a1b	143.606	139.061	127.323	306.269	433.246	306.34	8.3139e-05	1.35094	9.3251e-06	19.6449	2.55078	4.0802
LL0000022556	prg4b	43.5768	63.5709	82.5612	156.098	69.3596	57.6875	0.41771	0.578026	0.240498	1.37767	1.49281	0.379125
LL0000030459	tmem120a	386.249	498.634	241.715	1133.19	1061.5	676.336	0.00170826	1.34959	0.00028803	13.1467	2.5484	2.76745
LL0000026051	si:ch211-43f4.1	504.105	355.599	300.404	664.899	1383.17	908.08	0.00185457	1.34941	0.000316515	12.97	2.54809	2.73176
LL0000022559	prickle2a	147.567	54.6312	205.906	56.3139	24.1251	44.7575	0.0092118	-1.70437	0.00199921	9.55026	0.306854	2.03566
LL0000022560	prickle2b	392.192	366.526	264.594	509.789	672.487	579.859	0.0294726	0.784031	0.00794417	7.04602	1.72193	1.53058
LL0000022561	prickle3	236.701	142.041	100.466	158.074	160.834	150.186	0.965603	-0.0308358	0.936372	0.00637291	0.978853	0.0152012
LL0000022562	prim1	259.48	315.868	275.536	162.026	297.543	327.227	0.856647	-0.11305	0.747076	0.104004	0.924631	0.0671981
LL0000022563	prim2	332.769	553.265	430.711	269.714	518.689	632.573	0.874663	0.109878	0.777007	0.0802142	1.07914	0.0581592
LL0000022564	primpol	222.836	234.418	170.096	99.7843	342.777	223.788	0.916375	0.0868611	0.846303	0.0375732	1.06206	0.0379268
LL0000022565	prkaa1	444.682	333.747	481.441	544.368	733.805	591.794	0.134149	0.569704	0.0508997	3.81157	1.48422	0.872413
LL0000022566	prkaa2	49.5191	60.591	42.7727	47.4222	34.1772	73.6013	0.979291	0.0218948	0.961103	0.00237852	1.01529	0.00908843
LL0000022567	prkab1a	282.259	171.84	166.117	110.652	255.324	253.626	0.998085	-0.00155627	0.99704	1.37619e-05	0.998922	0.000832446
LL0000022568	prkab1b	239.673	428.11	564.003	632.297	626.247	687.277	0.163963	0.659652	0.0663444	3.37122	1.5797	0.785254
LL0000022569	prkacaa	1957	1680.65	1870.06	3409.46	2997.54	2356.24	0.0405577	0.670013	0.0116698	6.36035	1.59109	1.39193
LL0000022570	prkacab	502.124	468.835	698.289	705.406	753.909	525.155	0.599997	0.249553	0.412474	0.671657	1.18884	0.221851
LL0000022572	prkacbb	174.307	145.021	129.313	127.447	169.881	134.273	0.922503	-0.0560181	0.859517	0.0313251	0.961915	0.0350322
LL0000020453	nog2	212.932	244.35	193.969	645.14	474.46	539.08	2.39289e-05	1.34879	2.2896e-06	22.3353	2.54698	4.62108
LL0000022574	prkag2a	195.105	165.88	296.425	281.57	278.444	248.653	0.551866	0.298772	0.363521	0.825692	1.2301	0.258167
LL0000008563	cyp2aa1	69.3268	106.283	132.297	277.618	265.376	240.696	0.000687065	1.34787	0.000101628	15.1062	2.54536	3.163
LL0000022579	prkar1ab	1628.19	1640.92	955.92	2359.26	1923.98	1843.02	0.201909	0.536043	0.0872134	2.92507	1.44999	0.694844
LL0000022580	prkar1b	335.74	222.498	693.316	118.556	83.4326	97.4719	7.0483e-05	-2.06317	7.77294e-06	19.9929	0.239289	4.15192
LL0000022581	prkar2aa	764.575	814.502	866.396	990.927	1095.68	1033.4	0.280332	0.351431	0.137121	2.20997	1.27583	0.552327
LL0000022583	PRKAR2B	594.23	269.183	810.692	56.3139	44.2293	63.6551	5.02159e-11	-3.34974	1.20837e-12	50.4727	0.0980908	10.2992
LL0000022584	prkcaa	2301.65	1636.95	1045.44	902.011	1211.28	1038.37	0.150228	-0.66122	0.0591163	3.56201	0.632343	0.82325
LL0000022585	prkcab	55.4614	57.6111	41.778	49.3982	27.1407	16.9084	0.306305	-0.728257	0.154995	2.02239	0.603633	0.513845
LL0000022586	prkcba	247.596	256.27	453.59	243.039	373.939	307.335	0.9388	-0.0508642	0.887623	0.0199693	0.965358	0.0274269
LL0000022587	prkcbb	276.317	309.908	734.099	138.315	152.792	148.197	0.00137352	-1.5876	0.000224312	13.6156	0.332724	2.86217
LL0000022588	prkcbp1l	634.835	435.063	441.653	356.655	666.456	571.902	0.901861	0.0774754	0.821225	0.0510624	1.05517	0.0448604
LL0000022589	prkcda	77.2499	90.3898	260.615	53.35	48.2502	37.7952	0.0100072	-1.61921	0.00220608	9.36965	0.325514	1.99969
LL0000022590	prkcdb	495.191	646.635	448.616	620.441	913.738	628.595	0.298304	0.443418	0.149228	2.08012	1.35982	0.525341
LL0000022591	prkcea	714.066	680.407	855.454	857.552	783.06	766.846	0.823991	0.0976472	0.697317	0.151278	1.07003	0.0840775
LL0000022592	prkceb	140.634	177.8	272.552	223.28	261.355	245.669	0.563715	0.305383	0.37525	0.786207	1.23575	0.24894
LL0000022593	prkcg	137.663	60.591	147.218	49.3982	13.0678	50.7252	0.0194884	-1.60932	0.0048685	7.92765	0.327752	1.71022
LL0000022594	prkcha	54.4711	34.7653	67.6405	31.6148	12.0625	31.8276	0.132427	-1.05434	0.0500725	3.83903	0.481518	0.878025
LL0000022595	prkchb	71.3076	69.5306	59.6828	37.5426	47.245	50.7252	0.281633	-0.565507	0.138078	2.19925	0.675718	0.550317
LL0000022596	prkci	823.008	944.623	1009.63	1223.1	1716.9	1365.6	0.0606448	0.632535	0.0189419	5.50687	1.55029	1.21721
LL0000022597	prkcq	168.365	191.706	80.5718	41.4945	9.04691	60.6713	0.00660692	-1.98588	0.00135702	10.2633	0.252459	2.18
LL0000022598	prkcsh	1904.51	2214.05	1880.01	1589.63	1883.77	1975.3	0.736825	-0.138713	0.574519	0.31518	0.908329	0.132636
LL0000022599	prkcz	498.163	256.27	473.484	56.3139	53.2762	110.402	2.97837e-07	-2.48062	1.70673e-08	31.8025	0.179167	6.52602
LL0000022600	prkd1	71.3076	53.6379	94.4978	23.7111	6.03127	19.8922	0.000908306	-2.14326	0.000139843	14.5043	0.226368	3.04177
LL0000028912	slit3	1705.44	2880.55	1967.54	4873.62	6235.33	5565.85	9.17509e-05	1.34732	1.03957e-05	19.4373	2.5444	4.03739
LL0000028498	slc15a1b	105.971	57.6111	149.207	270.702	375.949	149.192	0.0172606	1.34726	0.00422534	8.18434	2.54428	1.76294
LL0000022603	prkdc	256.509	212.565	166.117	115.592	309.605	264.567	0.874188	0.118779	0.776191	0.0808189	1.08582	0.0583954
LL0000024480	sept9a	823.008	1506.83	1098.16	2252.56	3577.55	2882.38	0.000494497	1.34571	6.98448e-05	15.815	2.54156	3.30584
LL0000040127	rassf4a	110.923	43.705	125.334	272.678	204.058	234.728	0.00850329	1.3456	0.00181684	9.72596	2.54136	2.07041
LL0000022606	prkg2	159.452	114.229	60.6775	50.3861	38.1981	65.6444	0.0536617	-1.11623	0.0162879	5.77152	0.461299	1.27034
LL0000022607	prkn	49.5191	28.8055	24.8678	44.4584	12.0625	41.7737	0.949872	-0.0697324	0.907408	0.0135278	0.952815	0.0223349
LL0000022609	prkrip1	136.673	311.895	274.541	270.702	162.844	204.89	0.793962	-0.179558	0.652165	0.203181	0.882973	0.1002
LL0000022610	prkx	260.471	187.733	198.943	103.736	153.797	127.31	0.0670573	-0.750002	0.0214475	5.29006	0.594603	1.17355
LL0000022619	prlra	430.817	368.512	277.525	23.7111	37.1929	46.7467	7.46291e-15	-3.32272	7.83016e-17	69.4519	0.0999454	14.1271
LL0000022621	prmt1	2280.85	1696.55	1326.95	1971.97	2751.27	3185.74	0.18498	0.576308	0.078013	3.10582	1.49103	0.732874
LL0000022622	prmt2	90.1248	88.4032	169.101	25.687	84.4378	66.639	0.142912	-0.976057	0.0553573	3.67129	0.508367	0.844931
LL0000022623	prmt3	106.961	158.927	129.313	99.7843	157.818	220.804	0.658751	0.275601	0.481299	0.495917	1.2105	0.181279
LL0000022624	prmt5	315.932	452.942	428.722	237.111	221.147	284.459	0.0635663	-0.689217	0.0200989	5.40328	0.62019	1.19677
LL0000022625	prmt6	64.3749	54.6312	59.6828	67.1815	23.1199	23.8707	0.388213	-0.645665	0.215966	1.53098	0.639198	0.41093
LL0000022626	prmt7	166.384	302.955	270.562	300.341	297.543	340.157	0.481774	0.342351	0.295597	1.09395	1.26782	0.317157
LL0000022629	prmt9	96.0671	79.4636	53.7145	31.6148	34.1772	77.5797	0.323235	-0.67713	0.167015	1.90954	0.625408	0.490481
LL0000022632	prnprs3	2007.51	1202.88	1009.63	1246.81	1312.81	957.811	0.627179	-0.262739	0.443194	0.587998	0.833504	0.202608
LL0000022633	prob1	100.029	29.7988	43.7674	26.675	35.1824	36.8006	0.276905	-0.815447	0.134842	2.23586	0.568232	0.55767
LL0000022635	proca1	308.999	218.525	116.382	151.158	179.933	208.868	0.702297	-0.254057	0.531939	0.390686	0.838535	0.153479
LL0000018578	map1lc3a	806.172	646.635	600.807	1342.64	2084.81	1789.31	5.77638e-05	1.34497	6.22533e-06	20.4176	2.54024	4.23834
LL0000022637	prodhb	60.4133	26.819	35.8097	97.8084	49.2554	35.806	0.470302	0.571816	0.285046	1.14288	1.48639	0.327623
LL0000022642	prom1a	971.565	747.951	864.406	209.448	224.162	280.48	2.45836e-09	-1.85539	8.50899e-11	42.1372	0.276357	8.60936
LL0000022643	prom1b	1418.23	467.842	222.816	59.2778	99.516	86.5312	6.76948e-06	-3.10382	5.50066e-07	25.0798	0.11632	5.16944
LL0000008226	CU695232.1	103.99	112.242	101.461	238.099	272.413	296.394	3.72162e-05	1.34474	3.79653e-06	21.3649	2.53984	4.42927
LL0000022647	proser1	756.652	449.962	648.553	359.619	500.596	340.157	0.140935	-0.628127	0.0543345	3.70239	0.647016	0.85098
LL0000022648	proser2	45.5576	35.7586	57.6934	86.9408	35.1824	82.5528	0.420015	0.558488	0.242353	1.36686	1.47272	0.376735
LL0000022649	proser3	72.2979	95.3563	84.5507	110.652	86.4482	79.5689	0.826428	0.133712	0.700765	0.147677	1.09711	0.0827949
LL0000022650	prox1a	2674.03	1443.26	1417.47	141.279	250.298	262.577	4.75613e-12	-3.0809	9.05825e-14	55.5615	0.118183	11.3227
LL0000022651	prox1b	173.317	48.6714	52.7198	35.5667	42.2189	69.6228	0.251243	-0.898167	0.117706	2.44758	0.536568	0.599906
LL0000000201	acsf2	267.403	378.445	313.335	407.041	1146.95	882.221	0.00539417	1.34473	0.00107102	10.7006	2.53982	2.26808
LL0000022655	prp	118.846	188.726	68.6353	172.894	200.037	266.556	0.1746	0.765363	0.0721119	3.23428	1.6998	0.757956
LL0000022656	prpf18	195.105	251.304	319.303	405.065	292.517	406.796	0.225582	0.528437	0.101323	2.68459	1.44237	0.646696
LL0000022657	prpf19	838.854	1094.61	1038.48	604.634	918.764	821.549	0.413054	-0.341883	0.236687	1.40022	0.789011	0.383993
LL0000022658	prpf3	272.355	362.553	281.504	288.485	312.621	215.831	0.744997	-0.165797	0.584247	0.299419	0.891436	0.127846
LL0000022659	prpf31	268.394	333.747	290.456	246.991	349.814	317.281	0.948816	0.0342533	0.905696	0.014035	1.02403	0.0228178
LL0000022660	prpf38a	153.509	169.853	223.811	164.002	183.954	172.068	0.89459	-0.0734312	0.80986	0.0578915	0.950375	0.0483758
LL0000022661	prpf38b	391.201	489.694	342.182	273.666	187.975	316.287	0.122445	-0.65273	0.0452299	4.01005	0.636075	0.91206
LL0000022662	prpf39	738.826	645.642	636.617	625.381	650.372	648.487	0.86966	-0.070852	0.769259	0.086051	0.952076	0.0606505
LL0000022663	prpf4	168.365	247.33	217.842	238.099	155.808	194.944	0.856064	-0.105393	0.745938	0.104976	0.929552	0.0674938
LL0000022664	prpf40a	814.095	1063.82	875.348	570.055	658.414	801.657	0.246192	-0.439579	0.114232	2.49467	0.73735	0.608727
LL0000022665	prpf4ba	723.97	339.707	438.669	357.643	413.142	445.586	0.576637	-0.304661	0.388392	0.743969	0.809632	0.239098
LL0000022666	prpf4bb	476.374	458.902	448.616	287.497	327.699	350.103	0.115614	-0.519714	0.0421396	4.12959	0.69751	0.936991
LL0000022667	prpf6	665.537	696.3	644.575	470.271	483.507	413.758	0.075016	-0.553049	0.0245277	5.05693	0.681578	1.12485
LL0000022668	prpf8	2157.05	2876.58	2850.85	1692.38	2033.54	2274.68	0.294147	-0.393912	0.146243	2.111	0.761063	0.531436
LL0000022670	prph2a	7550.68	2819.96	706.247	611.549	628.258	851.388	0.0012666	-2.40515	0.000205189	13.783	0.188789	2.89736
LL0000022671	prph2b	3129.61	651.601	187.006	144.243	246.277	237.712	0.0567057	-2.65913	0.0173865	5.65694	0.158315	1.24637
LL0000022673	prps1a	819.047	1537.62	899.221	1460.21	1024.31	1313.88	0.686602	0.222359	0.512573	0.428811	1.16664	0.163295
LL0000022674	prps1b	315.932	468.835	418.775	329.98	509.643	527.144	0.732634	0.183448	0.569121	0.324156	1.13559	0.135113
LL0000022675	prpsap1	431.807	381.425	321.293	484.102	509.643	496.311	0.278898	0.393254	0.136197	2.22041	1.31335	0.554554
LL0000022676	prpsap2	547.682	593.99	788.808	400.125	387.007	395.855	0.0371871	-0.706508	0.0105346	6.54218	0.612802	1.42961
LL0000022677	prr11	56.4518	95.3563	60.6775	41.4945	54.2815	63.6551	0.505161	-0.414531	0.317868	0.997698	0.750263	0.29657
LL0000022678	prr12a	1662.85	1717.41	1306.06	1396.98	1277.62	1241.28	0.493359	-0.259115	0.306081	1.04751	0.8356	0.306837
LL0000022679	prr12b	2293.73	1671.71	2141.62	1662.74	1412.32	1295.98	0.174938	-0.482493	0.0723113	3.22976	0.71574	0.757117
LL0000022680	prr13	102.009	204.619	359.092	100.772	111.579	102.445	0.0614309	-1.08049	0.019267	5.47712	0.472868	1.21161
LL0000022681	prr14	727.931	400.298	308.361	356.655	602.122	460.505	0.981157	-0.0175454	0.964652	0.00196391	0.987912	0.00826146
LL0000022682	prr15la	212.932	116.215	199.937	55.326	78.4066	42.7683	0.00078741	-1.58409	0.000118895	14.8101	0.333534	3.1038
LL0000022685	prr18	326.826	155.947	285.483	71.1334	83.4326	40.7791	5.05139e-05	-1.9757	5.36621e-06	20.7019	0.254246	4.29659
LL0000022686	prr33	59.423	91.3831	89.5242	74.0973	71.3701	82.5528	0.90982	-0.0757674	0.834801	0.0434921	0.948837	0.0410446
LL0000022687	prr5a	475.384	169.853	420.764	112.628	146.761	105.429	0.00206593	-1.54705	0.000358478	12.7371	0.34221	2.68488
LL0000022688	prr7	150.538	67.544	127.323	168.942	257.334	262.577	0.0429769	0.995822	0.0125571	6.23046	1.99422	1.36676
LL0000022689	prrc1	326.826	412.217	476.468	587.838	722.748	656.444	0.0460025	0.694449	0.0136296	6.08549	1.61827	1.33722
LL0000022690	prrc2a	2195.68	1443.26	1526.89	1702.26	2750.26	2086.7	0.465794	0.340104	0.281038	1.16206	1.26585	0.331806
LL0000022691	PRRC2B	1091.4	1075.74	1002.67	1030.45	1133.88	1170.66	0.861316	0.0732731	0.754615	0.0976939	1.0521	0.0648376
LL0000022692	prrc2c	1427.14	2000.5	1347.84	1381.17	1359.05	1624.2	0.786826	-0.129851	0.642433	0.215575	0.913926	0.104121
LL0000022693	prrg1	1248.87	692.326	837.549	1051.19	1249.48	1037.38	0.586452	0.264553	0.398481	0.712906	1.20126	0.231768
LL0000022694	prrg2	87.1537	210.578	242.71	78.0491	71.3701	122.337	0.0899125	-0.991743	0.0305878	4.67595	0.50287	1.04618
LL0000022695	PRRG3	101.019	76.4837	77.5877	27.663	34.1772	47.7414	0.012665	-1.21913	0.00290392	8.86687	0.42954	1.89739
LL0000022696	prrg4	166.384	113.236	121.355	134.363	210.089	157.149	0.536749	0.322856	0.348713	0.878133	1.2508	0.270229
LL0000022697	prrt1	403.086	249.317	785.824	33.5908	18.0938	24.8653	1.64555e-13	-4.23121	2.1957e-15	62.8811	0.0532449	12.7837
LL0000022699	prrt4	121.817	63.5709	59.6828	36.5546	37.1929	47.7414	0.0730276	-1.01243	0.0237151	5.11535	0.495709	1.13651
LL0000006023	col6a4a	2926.58	3398.06	2076.96	4146.48	10864.3	6325.73	0.00433686	1.34458	0.000835866	11.1599	2.53957	2.36282
LL0000022701	prrx1b	624.932	555.252	532.172	728.129	1556.07	1012.51	0.0236513	0.945008	0.00611614	7.51576	1.9252	1.62614
LL0000021437	pcmtd2	180.25	100.323	177.059	536.464	354.84	270.534	0.00340716	1.34418	0.000633949	11.6736	2.53886	2.46761
LL0000022704	prss16	264.432	293.022	203.916	345.787	499.59	390.882	0.0702236	0.699243	0.0226284	5.19681	1.62365	1.15352
LL0000022705	prss23	256.509	306.928	389.928	462.367	594.08	494.322	0.0582176	0.701871	0.0179729	5.59879	1.62661	1.23495
LL0000013200	kcnq5b	89.1344	50.658	63.6617	203.52	156.813	156.154	0.00137836	1.34403	0.000225259	13.6077	2.53859	2.86064
LL0000022711	prss60.2	73.2883	87.4099	242.71	31.6148	35.1824	96.4773	0.0876644	-1.30487	0.029653	4.7293	0.404757	1.05718
LL0000022713	prtfdc1	225.807	194.686	255.641	207.472	215.115	217.82	0.87649	-0.078323	0.779479	0.0783986	0.947158	0.0572533
LL0000022716	prune	250.567	240.377	232.763	349.739	282.465	310.319	0.303839	0.38117	0.153331	2.03879	1.3024	0.517357
LL0000022718	prx	193.125	219.518	115.387	462.367	301.564	264.567	0.0392665	0.961877	0.0112286	6.42878	1.94784	1.40598
LL0000022719	prxl2b	67.346	43.705	52.7198	116.58	96.5004	50.7252	0.254248	0.687796	0.11965	2.42189	1.61082	0.594743
LL0000022720	prxl2c	29.7115	22.8458	25.8626	50.3861	26.1355	18.8976	0.759112	0.28344	0.604363	0.268465	1.21709	0.119694
LL0000022721	psap	1153.8	901.912	885.295	1452.31	749.888	956.816	0.861818	0.103193	0.755522	0.0969489	1.07415	0.0645843
LL0000022722	psat1	566.499	527.439	541.124	617.477	970.03	538.085	0.405443	0.378472	0.23043	1.4382	1.29996	0.39207
LL0000022723	psd2	753.681	518.5	799.75	678.731	1097.69	767.84	0.547078	0.296238	0.359031	0.841281	1.22794	0.261951
LL0000022724	psd3l	823.998	817.482	1106.12	1071.94	1372.11	1167.67	0.298963	0.394506	0.149746	2.07484	1.31449	0.524383
LL0000022725	psda	707.133	269.183	362.076	81.013	186.969	193.949	0.00634409	-1.53487	0.00129291	10.3526	0.345111	2.19763
LL0000022726	psen1	874.508	843.307	740.067	768.636	815.227	675.341	0.774444	-0.121616	0.625579	0.238104	0.919158	0.11101
LL0000022727	psen2	168.365	168.86	128.318	165.978	281.459	185.992	0.360991	0.444117	0.194844	1.6806	1.36048	0.442503
LL0000022728	psenen	433.788	569.158	706.247	540.416	503.611	527.144	0.809336	-0.12145	0.675823	0.174865	0.919263	0.0918711
LL0000022729	psip1a	190.153	227.464	195.959	140.291	255.324	150.186	0.776251	-0.169038	0.628012	0.234766	0.889436	0.109998
LL0000022730	psip1b	1570.75	2798.11	946.968	954.373	624.237	1546.62	0.220776	-0.766319	0.0983589	2.73195	0.587915	0.656049
LL0000004810	calhm2	183.221	185.746	153.186	307.257	560.908	456.527	0.000421821	1.34303	5.81607e-05	16.1616	2.53684	3.37487
LL0000022732	psma1	1128.05	1811.77	1876.03	1552.09	1380.16	1348.69	0.73128	-0.169851	0.567722	0.326508	0.888935	0.135916
LL0000022733	psma2	555.605	1050.91	1157.85	818.034	583.023	837.463	0.581601	-0.304369	0.393792	0.727202	0.809796	0.235375
LL0000022734	psma3	855.691	1393.59	1447.31	871.384	872.524	1001.57	0.309087	-0.429128	0.157011	2.00278	0.742711	0.50992
LL0000022735	psma4	936.902	1617.08	1667.14	1188.52	924.795	1117.94	0.401116	-0.385512	0.226735	1.46122	0.765507	0.396731
LL0000022736	psma5	600.172	868.14	1161.83	660.948	729.784	858.35	0.666693	-0.225796	0.489765	0.477043	0.855123	0.176074
LL0000022737	psma6a	495.191	794.636	1032.51	616.489	473.455	532.117	0.271761	-0.517715	0.131045	2.28008	0.698477	0.565813
LL0000022738	psma6b	342.672	512.54	704.257	627.357	505.622	525.155	0.886077	0.0885407	0.793774	0.0683369	1.06329	0.0525285
LL0000022740	psma8	877.479	1492.92	1414.48	836.805	960.983	1195.52	0.473229	-0.338505	0.287683	1.13043	0.79086	0.324929
LL0000022741	psmb1	927.989	1867.39	1758.65	939.553	917.759	1299.96	0.274095	-0.52846	0.132632	2.26142	0.693295	0.562099
LL0000022742	psmb10	117.856	116.215	162.138	138.315	155.808	90.5097	0.948513	-0.042828	0.905081	0.0142193	0.97075	0.0229569
LL0000022747	psmb2	954.729	2047.18	2261.98	1957.16	1247.47	1533.69	0.819953	-0.151738	0.690533	0.158509	0.900165	0.0862111
LL0000022748	psmb3	708.124	1575.37	1960.58	1160.86	1003.2	1030.42	0.476196	-0.409857	0.290817	1.11584	0.752698	0.322214
LL0000022749	psmb4	966.614	1855.47	1737.77	875.336	1127.85	1520.76	0.487312	-0.371797	0.300725	1.07098	0.77282	0.312193
LL0000022750	psmb5	1156.77	1748.2	1768.6	1205.32	1397.24	1566.51	0.734317	-0.164797	0.571517	0.320151	0.892054	0.134117
LL0000022751	psmb6	941.854	1624.04	1612.43	1560.98	973.045	1025.44	0.676633	-0.231236	0.500077	0.454774	0.851905	0.169647
LL0000022752	psmb7	1080.51	2051.15	2123.71	1572.84	1457.56	1811.19	0.841268	-0.118306	0.722924	0.125709	0.921269	0.0750655
LL0000022755	psmc1a	857.671	1053.89	1088.22	739.985	828.295	878.242	0.427486	-0.294126	0.248764	1.33023	0.815566	0.369078
LL0000022756	psmc1b	288.201	415.197	517.251	409.017	349.814	368.006	0.835947	-0.115326	0.714823	0.133507	0.923174	0.0778213
LL0000022757	psmc2	879.46	1185	1411.5	743.936	1045.42	1151.76	0.627319	-0.241056	0.4435	0.587209	0.846126	0.202512
LL0000022758	psmc3	864.604	1095.6	1358.78	1005.75	1070.55	1076.17	0.883137	-0.0742576	0.789252	0.0714394	0.949831	0.0539721
LL0000022759	psmc3ip	79.2306	128.135	157.165	70.1454	101.526	105.429	0.501508	-0.3957	0.314236	1.01279	0.760121	0.299722
LL0000022760	psmc4	825.979	874.099	1062.35	775.551	846.389	789.722	0.620687	-0.195916	0.436132	0.606439	0.873018	0.207127
LL0000022761	psmc5	718.028	861.186	887.285	561.163	643.336	706.174	0.307472	-0.368391	0.155884	2.01371	0.774646	0.512194
LL0000022762	psmc6	770.518	1147.26	1386.63	597.718	949.926	1068.21	0.525683	-0.337119	0.337166	0.921179	0.791621	0.279276
LL0000022763	psmd1	1013.16	1252.54	1058.38	873.36	895.644	861.334	0.320695	-0.337709	0.165203	1.92595	0.791297	0.493908
LL0000022764	psmd10	165.394	224.485	294.435	165.978	198.027	201.906	0.596175	-0.274093	0.408929	0.681913	0.82697	0.224627
LL0000022765	psmd11a	323.855	452.942	468.51	383.33	319.657	348.114	0.58289	-0.244548	0.39513	0.723096	0.84408	0.234413
LL0000022766	psmd11b	457.557	459.895	495.367	239.087	287.491	360.049	0.059226	-0.672202	0.0183821	5.55936	0.627548	1.22749
LL0000022767	psmd12	689.306	699.279	897.232	525.597	713.701	573.891	0.405674	-0.334215	0.230631	1.43697	0.793216	0.391823
LL0000022768	psmd13	648.701	891.979	1036.49	785.431	889.613	876.253	0.978082	-0.0145573	0.959342	0.00259888	0.98996	0.00962489
LL0000022769	psmd14	567.489	889.992	1088.22	597.718	721.742	862.328	0.681368	-0.222549	0.506296	0.441715	0.85705	0.166618
LL0000040119	psmd2	64.3749	81.4502	65.6511	45.4463	9.04691	28.8437	0.0554232	-1.34262	0.0169585	5.70066	0.394304	1.25631
LL0000022771	psmd3	1039.9	1057.86	788.808	734.057	1020.29	1142.81	0.992857	0.0052611	0.985852	0.00031446	1.00365	0.00311348
LL0000022773	psmd4a	423.884	375.465	557.04	290.461	330.715	397.845	0.327689	-0.412594	0.169964	1.88326	0.751272	0.484538
LL0000022774	psmd4b	600.172	577.104	673.421	538.44	726.768	639.535	0.931614	0.041493	0.874985	0.0247528	1.02918	0.0307642
LL0000022775	psmd5	173.317	216.538	210.879	117.568	73.3805	137.256	0.045797	-0.871926	0.0135506	6.09577	0.546417	1.33916
LL0000022776	psmd6	842.816	1164.14	1466.21	994.879	1042.41	1168.67	0.825622	-0.115491	0.699733	0.14875	0.923068	0.0832189
LL0000022777	psmd7	597.201	741.991	622.691	354.679	540.804	600.745	0.373365	-0.390946	0.204428	1.61046	0.76263	0.427867
LL0000022778	psmd8	693.268	901.912	1233.45	639.212	780.045	714.131	0.351963	-0.406961	0.187733	1.73532	0.75421	0.453503
LL0000022779	psmd9	143.606	209.585	259.62	216.364	225.168	231.745	0.810917	0.135787	0.677802	0.17261	1.09869	0.0910237
LL0000022780	psme1	35.6538	126.148	226.795	90.8926	28.1459	53.709	0.167617	-1.1693	0.0684059	3.32086	0.444636	0.775682
LL0000022781	psme2	64.3749	88.4032	70.6247	44.4584	59.3075	92.4989	0.795528	-0.186895	0.654492	0.200284	0.878494	0.0993447
LL0000022782	psme3	352.576	502.607	640.596	370.486	387.007	494.322	0.616258	-0.256859	0.430963	0.620228	0.836908	0.210237
LL0000022783	psme4a	145.586	107.276	64.6564	78.0491	60.3127	92.4989	0.454866	-0.459761	0.272033	1.20647	0.727107	0.342116
LL0000022784	psme4b	834.893	711.199	571.96	685.647	791.102	698.217	0.939437	0.0382286	0.888654	0.0196022	1.02685	0.0271323
LL0000022785	psmf1	124.788	150.981	240.721	217.352	98.5108	132.283	0.776049	-0.204574	0.627408	0.235592	0.867795	0.110111
LL0000022786	psmg1	232.74	341.693	431.706	278.606	344.788	327.227	0.89125	-0.0818975	0.802619	0.0624793	0.944814	0.0500003
LL0000022787	psmg2	222.836	421.157	506.309	887.191	468.429	611.686	0.136992	0.774262	0.0522831	3.76669	1.71032	0.863304
LL0000022788	psmg3	237.692	400.298	466.521	592.778	282.465	395.855	0.759925	0.202749	0.605791	0.26635	1.15089	0.119229
LL0000022789	pspc1	539.759	364.539	564.997	349.739	555.882	448.57	0.836215	-0.117749	0.71544	0.132904	0.921624	0.0776821
LL0000022790	psph	144.596	169.853	189.99	55.326	120.625	198.922	0.541904	-0.428348	0.353781	0.859848	0.743112	0.266077
LL0000022791	PSTK	72.2979	107.276	85.5454	8.89167	89.4639	92.4989	0.652496	-0.474398	0.473196	0.514502	0.719767	0.185422
LL0000022792	pstpip1a	74.2787	50.658	35.8097	34.5787	21.1095	31.8276	0.170635	-0.87687	0.070017	3.28262	0.544548	0.767932
LL0000022794	pstpip2	33.673	51.6513	43.7674	39.5185	35.1824	34.8114	0.74206	-0.237155	0.580209	0.305897	0.848417	0.129561
LL0000022796	ptar1	438.74	425.13	398.88	482.126	667.461	467.467	0.370812	0.356744	0.202206	1.62637	1.28053	0.430846
LL0000022797	ptbp1a	862.623	1375.71	1314.02	1420.69	1334.92	1341.73	0.650872	0.205924	0.470942	0.519764	1.15342	0.186504
LL0000038748	zgc:153738	40.6057	35.7586	41.778	176.845	43.2241	79.5689	0.0445106	1.34297	0.013094	6.15636	2.53673	1.35154
LL0000022799	ptbp2a	568.48	305.935	378.986	331.956	344.788	367.012	0.60243	-0.264085	0.415074	0.664219	0.832726	0.220094
LL0000022800	ptbp2b	1351.87	904.891	1436.37	474.222	568.95	466.473	0.000139962	-1.29066	1.66435e-05	18.5393	0.408764	3.85399
LL0000022801	ptbp3	2255.1	2895.45	2861.79	3304.74	3259.9	3307.08	0.388885	0.30108	0.216473	1.5276	1.23207	0.410179
LL0000022802	ptcd1	179.259	190.713	217.842	176.845	147.766	172.068	0.586516	-0.242951	0.398595	0.71256	0.845015	0.23172
LL0000022803	ptcd2	139.644	98.3362	177.059	73.1093	140.73	98.4666	0.489856	-0.410506	0.302874	1.0615	0.752359	0.309932
LL0000022804	ptcd3	316.922	299.975	278.52	223.28	191.996	269.54	0.334615	-0.386798	0.174778	1.84148	0.764825	0.475455
LL0000022805	ptch1	341.682	391.358	186.011	964.252	228.183	484.376	0.204272	0.867548	0.0885916	2.89978	1.82456	0.689792
LL0000028631	slc25a48	611.066	611.87	324.277	498.922	2193.37	1232.32	0.029756	1.34285	0.00803753	7.02509	2.53652	1.52643
LL0000022809	ptdss1a	115.875	135.088	117.376	128.435	173.902	191.96	0.348803	0.424267	0.18547	1.75324	1.34189	0.45742
LL0000022811	ptdss2	583.335	552.272	711.22	570.055	459.382	536.096	0.558973	-0.238356	0.370917	0.80059	0.847711	0.252609
LL0000022812	ptena	1849.04	1846.53	1551.75	2051.01	2029.52	1867.88	0.630475	0.180919	0.446789	0.578786	1.13361	0.200332
LL0000022813	ptenb	3147.44	3521.23	3474.54	5801.32	6275.54	5548.94	0.0029188	0.797175	0.000530971	12.0036	1.7377	2.5348
LL0000022814	pter	258.49	327.787	232.763	453.475	504.617	424.699	0.0280335	0.755555	0.00749552	7.15021	1.68828	1.55232
LL0000011106	galns	74.2787	103.303	108.424	198.581	257.334	269.54	0.000338589	1.34285	4.52945e-05	16.6355	2.53651	3.47033
LL0000022817	ptgdsb.1	803.2	892.972	2502.7	2761.36	406.106	835.474	0.953461	-0.06892	0.913446	0.0118143	0.953351	0.0206971
LL0000022818	ptgdsb.2	1453.88	1279.36	2947.34	1270.52	868.503	1288.02	0.152004	-0.729056	0.0600837	3.53507	0.603299	0.818146
LL0000022819	ptger1a	59.423	35.7586	72.6141	74.0973	94.4899	127.31	0.141604	0.818361	0.0546972	3.69129	1.7634	0.848925
LL0000022820	ptger1b	38.6249	28.8055	10.9419	67.1815	35.1824	42.7683	0.251093	0.889027	0.117607	2.4489	1.85193	0.600166
LL0000001445	asap3	992.364	1545.57	651.538	2634.9	3194.56	2246.83	0.00185498	1.34037	0.000316797	12.9684	2.53217	2.73166
LL0000018281	loxl4	381.297	454.929	221.821	712.322	1200.22	765.851	0.00220495	1.33993	0.000386373	12.597	2.53139	2.6566
LL0000022824	ptger3	80.221	32.7787	61.6723	59.2778	111.579	110.402	0.285329	0.687045	0.140671	2.1706	1.60998	0.544655
LL0000022826	ptger4b	103	67.544	104.445	52.3621	58.3023	45.7521	0.0941885	-0.814093	0.0324077	4.5768	0.568766	1.026
LL0000009400	eef1da	2884.98	7135.83	5239.16	17284.4	10495.4	10837.3	0.00385341	1.33949	0.000730383	11.4103	2.53062	2.41415
LL0000022829	ptges3a	741.797	819.468	908.174	1021.55	801.154	1437.21	0.363381	0.400674	0.196599	1.66746	1.32012	0.439638
LL0000022830	ptges3b	1087.44	2472.31	1680.07	1798.09	1116.79	1970.33	0.884436	-0.101082	0.791085	0.0701728	0.932333	0.0533335
LL0000022831	ptgesl	356.538	315.868	437.674	279.594	290.506	220.804	0.214945	-0.489101	0.0947195	2.79228	0.712469	0.667672
LL0000040120	ptgfrn	212.932	272.163	216.848	477.186	381.981	401.823	0.0117552	0.845176	0.00265912	9.02775	1.79648	1.92977
LL0000022835	ptgir	148.557	92.3764	93.5031	74.0973	95.4952	85.5366	0.470081	-0.390687	0.284858	1.14377	0.762767	0.327827
LL0000022836	ptgis	82.2018	178.793	80.5718	201.545	148.771	145.213	0.364774	0.536876	0.197706	1.65924	1.45083	0.437976
LL0000022837	ptgr1	506.086	711.199	736.088	518.681	634.289	728.056	0.919304	-0.0544533	0.853673	0.0340159	0.962959	0.036541
LL0000022838	ptgr2	64.3749	57.6111	52.7198	80.025	107.558	66.639	0.30137	0.540942	0.151484	2.05724	1.45492	0.5209
LL0000000984	angptl2a	99.0383	138.068	61.6723	253.907	265.376	236.718	0.0019029	1.33928	0.0003265	12.9119	2.53024	2.72058
LL0000032178	wwp2	1236	1010.18	707.242	2543.02	2748.25	2179.19	0.000116533	1.3388	1.35756e-05	18.9278	2.52941	3.93355
LL0000022841	ptgs2b	184.211	369.506	82.5612	797.286	211.095	365.022	0.148474	1.11007	0.0582138	3.58756	2.15856	0.828348
LL0000029087	sntb2	829.941	879.066	835.56	1760.55	2657.78	2011.1	1.46456e-05	1.33726	1.30948e-06	23.4092	2.52671	4.83429
LL0000022849	pthlha	46.548	38.7385	14.9207	119.544	60.3127	60.6713	0.059761	1.26327	0.0185825	5.54038	2.40039	1.22358
LL0000022851	ptk2aa	818.056	911.845	792.787	1366.35	1017.27	1411.35	0.0814469	0.589151	0.0270669	4.88654	1.50436	1.08913
LL0000022852	ptk2ab	504.105	487.708	598.818	471.259	541.809	398.839	0.699599	-0.171978	0.528539	0.397199	0.887625	0.155151
LL0000022854	ptk2bb	72.2979	160.914	174.075	65.2056	66.344	88.5204	0.107958	-0.888019	0.0384874	4.28335	0.540356	0.966745
LL0000022857	ptk7a	548.672	562.205	402.859	738.009	708.675	706.174	0.149322	0.508134	0.0586152	3.57614	1.42221	0.825875
LL0000022859	ptmaa	5707.58	4337.72	5875.77	4303.57	5166.79	4200.25	0.590128	-0.219864	0.402257	0.701568	0.858647	0.229054
LL0000022860	ptmab	19573.9	18146.5	18343.5	15716.5	15616	11958.2	0.272542	-0.373016	0.131586	2.2737	0.772167	0.564566
LL0000022861	ptn	1698.51	953.563	2418.15	1202.35	706.664	1135.85	0.161269	-0.73565	0.0648956	3.40763	0.600547	0.792449
LL0000022862	ptp4a1	2961.24	2745.47	3254.7	5570.14	4408.86	3678.07	0.0784298	0.607854	0.0258988	4.96276	1.52399	1.10552
LL0000022863	ptp4a2a	854.7	842.314	1213.55	1009.7	1184.14	1082.14	0.707103	0.170621	0.537998	0.379263	1.12554	0.150517
LL0000022798	ptbp1b	1375.64	1085.67	1017.59	1612.36	4305.32	2863.49	0.00332664	1.33576	0.000618018	11.7209	2.52409	2.47799
LL0000008749	ddah1	187.182	95.3563	79.5771	115.592	452.345	346.125	0.0412993	1.33573	0.0119374	6.32014	2.52402	1.38406
LL0000022866	ptpa	351.586	317.854	283.493	222.292	347.803	315.292	0.84347	-0.106164	0.726307	0.12253	0.929055	0.0739304
LL0000022867	ptpdc1a	302.067	181.773	234.752	216.364	290.506	230.75	0.949969	0.0376142	0.907608	0.0134689	1.02642	0.0222907
LL0000022868	ptpdc1b	337.721	285.076	112.403	132.387	70.3649	213.842	0.239964	-0.819423	0.110147	2.55211	0.566669	0.619854
LL0000022869	ptpmt1	111.913	152.967	231.768	169.93	152.792	170.079	0.986275	-0.0111455	0.975421	0.000949233	0.992304	0.00600185
LL0000022870	ptpn1	514.009	802.582	515.262	1013.65	1070.55	984.666	0.0401946	0.744402	0.0115402	6.38018	1.67528	1.39583
LL0000022871	ptpn11a	779.431	1033.03	776.871	1491.82	1678.7	1407.38	0.00897111	0.822103	0.00193776	9.60757	1.76798	2.04715
LL0000022872	ptpn11b	499.153	408.244	400.87	326.028	182.949	207.874	0.0320604	-0.867795	0.00880258	6.86245	0.547984	1.49403
LL0000022874	ptpn13	1040.89	1094.61	832.575	1381.17	1224.35	1259.18	0.275767	0.380832	0.133716	2.24883	1.30209	0.559458
LL0000022876	ptpn20	247.596	218.525	115.387	82.001	70.3649	112.391	0.0207502	-1.13508	0.00524524	7.79288	0.455309	1.68298
LL0000022877	ptpn21	922.046	1343.93	879.327	2408.65	1848.59	1604.31	0.0160877	0.898093	0.00386982	8.34391	1.8636	1.7935
LL0000022878	ptpn22	54.4711	67.544	125.334	38.5306	24.1251	34.8114	0.020342	-1.34315	0.00512	7.83656	0.394158	1.69161
LL0000022879	ptpn23a	480.336	498.634	569.971	461.379	389.017	399.834	0.404659	-0.309047	0.229777	1.44224	0.807175	0.392911
LL0000001965	bnc2	1315.23	1126.4	938.015	2044.1	3731.35	2754.08	0.000293743	1.33558	3.8508e-05	16.9435	2.52377	3.53203
LL0000022881	ptpn2a	147.567	142.041	189.99	293.425	276.433	240.696	0.0366036	0.757115	0.0103181	6.57913	1.69011	1.43648
LL0000022882	ptpn2b	268.394	284.082	240.721	288.485	333.73	394.861	0.369512	0.358652	0.201197	1.63367	1.28223	0.432371
LL0000022883	ptpn3	100.029	155.947	104.445	74.0973	131.683	156.154	0.994013	0.00593453	0.988232	0.000217552	1.00412	0.00260778
LL0000022884	ptpn4a	622.951	368.512	420.764	323.064	588.049	368.006	0.820709	-0.1429	0.691545	0.157418	0.905697	0.0858106
LL0000022885	ptpn4b	586.307	533.399	856.449	102.748	120.625	198.922	1.00377e-07	-2.22637	5.12846e-09	34.1401	0.213695	6.99837
LL0000022886	ptpn5	1060.7	388.378	1000.68	91.8806	50.2606	64.6498	6.73705e-12	-3.56615	1.31768e-13	54.8248	0.0844268	11.1715
LL0000022888	ptpn9a	713.076	829.401	889.274	1720.04	1234.4	1103.02	0.0390919	0.738606	0.0111634	6.43912	1.66856	1.40791
LL0000022889	ptpn9b	68.3364	45.6916	47.7463	60.2658	55.2867	55.6983	0.909458	0.0821066	0.833225	0.0443387	1.05856	0.0412174
LL0000022890	ptpra	1520.24	1639.93	1503.01	2425.45	2956.33	2628.76	0.00533146	0.780578	0.00105675	10.7254	1.71782	2.27315
LL0000022891	ptprb	82.2018	90.3898	88.5295	42.4824	101.526	144.219	0.86516	0.142359	0.760622	0.0928199	1.10371	0.0629036
LL0000022894	PTPRD	115.875	90.3898	100.466	88.9167	49.2554	66.639	0.258907	-0.582363	0.122315	2.38742	0.667869	0.586856
LL0000022895	ptprda	5012.33	2743.48	3818.71	3202.98	4674.24	3122.09	0.903735	-0.0735468	0.823846	0.0495513	0.950299	0.0439589
LL0000022896	ptprdb	1563.81	717.159	889.274	184.749	110.573	170.079	5.03262e-10	-2.76793	1.50373e-11	45.5293	0.146815	9.29821
LL0000022897	ptprea	298.105	390.365	497.357	643.164	591.065	357.066	0.400712	0.424325	0.226274	1.46413	1.34194	0.397168
LL0000022898	ptpreb	254.528	113.236	191.98	44.4584	34.1772	85.5366	0.00137936	-1.76943	0.000225501	13.6057	0.293325	2.86032
LL0000022899	ptprfa	355.547	486.714	540.13	164.002	106.552	170.079	1.33539e-05	-1.64936	1.17876e-06	23.6116	0.318782	4.87439
LL0000022900	ptprfb	1989.68	2287.56	3322.34	845.697	861.467	643.514	1.27046e-06	-1.69284	8.63537e-08	28.6581	0.309316	5.89604
LL0000022901	ptprga	1323.15	679.414	874.353	1002.78	1224.35	1144.8	0.658871	0.229033	0.481502	0.49546	1.17205	0.181199
LL0000022902	ptprh	88.1441	72.5105	54.7093	52.3621	24.1251	34.8114	0.103501	-0.951847	0.0365148	4.3729	0.51697	0.985056
LL0000022903	ptprja	136.673	76.4837	79.5771	27.663	39.2033	42.7683	0.00541952	-1.41716	0.00107729	10.6898	0.374447	2.26604
LL0000022906	ptprk	649.691	574.124	399.875	563.139	954.952	800.662	0.258761	0.514029	0.122187	2.38906	1.42803	0.587101
LL0000022907	ptprn2	1452.89	737.025	1662.17	38.5306	27.1407	42.7683	2.85808e-26	-5.15036	3.25949e-29	125.884	0.0281571	25.5439
LL0000022908	ptprna	892.335	923.764	1397.57	26.675	19.099	38.7899	1.54333e-31	-5.2476	7.04035e-35	151.791	0.0263218	30.8115
LL0000022911	ptprq	83.1922	70.5239	41.778	97.8084	16.0834	59.6767	0.874336	-0.171269	0.776517	0.0805767	0.888061	0.0583215
LL0000022912	ptprr	252.548	194.686	397.886	29.6389	28.1459	37.7952	4.69128e-12	-3.14427	8.908e-14	55.5943	0.113105	11.3287
LL0000040121	ptprsa	2504.68	2003.48	1694	2892.76	3285.03	3530.87	0.0569916	0.646498	0.0175066	5.64486	1.56536	1.24419
LL0000040122	ptprsb	2559.15	998.261	1852.16	211.424	226.173	223.788	2.51916e-12	-3.03197	4.49618e-14	56.9387	0.122261	11.5987
LL0000022914	ptprt	316.922	190.713	270.562	64.2176	74.3857	50.7252	3.23968e-07	-2.0394	1.86397e-08	31.6313	0.243265	6.4895
LL0000022915	ptprua	581.355	511.547	512.278	74.0973	54.2815	75.5905	2.63562e-19	-2.97604	1.12903e-21	91.4769	0.127094	18.5791
LL0000022916	ptprub	165.394	144.028	173.08	308.245	156.813	134.273	0.613109	0.312945	0.427319	0.630099	1.24224	0.212462
LL0000022917	ptprz1a	1261.75	1209.83	1186.69	150.17	109.568	131.289	1.55634e-26	-3.22564	1.59743e-29	127.3	0.106902	25.8079
LL0000022918	ptprz1b	815.085	596.97	860.427	103.736	228.183	181.019	2.26793e-07	-2.14759	1.25702e-08	32.3967	0.22569	6.64437
LL0000022919	ptrh1	123.798	65.5574	79.5771	99.7843	44.2293	75.5905	0.686988	-0.292086	0.513214	0.427509	0.81672	0.163051
LL0000022920	ptrh2	61.4037	123.169	136.276	111.64	98.5108	120.348	0.953667	0.0428658	0.913982	0.0116678	1.03016	0.0206033
LL0000022921	ptrhd1	64.3749	132.108	210.879	79.0371	79.4118	73.6013	0.184723	-0.811826	0.0778623	3.10897	0.56966	0.733479
LL0000022922	pts	30.7019	66.5507	97.482	40.5065	18.0938	56.6929	0.354759	-0.755822	0.18979	1.71925	0.592209	0.450066
LL0000022923	pttg1	72.2979	174.82	137.271	91.8806	107.558	99.4612	0.557395	-0.362915	0.3691	0.806693	0.777592	0.253837
LL0000024476	sept7a	500.143	356.593	336.213	615.501	1306.78	1087.11	0.00166434	1.3349	0.000279303	13.2043	2.52257	2.77876
LL0000012006	hdlbpa	3831.79	5514.77	4928.81	13036.2	11090.5	11883.6	6.74232e-06	1.33488	5.47475e-07	25.0889	2.52255	5.17119
LL0000022927	ptx3b	98.0479	92.3764	24.8678	75.0852	73.3805	88.5204	0.882462	0.138452	0.788012	0.0723037	1.10072	0.0543039
LL0000022929	pudp	44.5672	110.256	56.6987	63.2297	86.4482	129.3	0.58915	0.399332	0.401354	0.704265	1.3189	0.229774
LL0000022930	puf60a	1579.66	1474.05	1671.12	1288.3	1475.65	1363.61	0.593293	-0.19498	0.406	0.690483	0.873585	0.226731
LL0000022931	puf60b	1279.57	1486.96	1462.23	1092.69	1236.41	1091.09	0.369842	-0.30617	0.20142	1.63205	0.808786	0.431984
LL0000022932	pum1	895.306	1112.49	954.925	712.322	686.56	853.377	0.263377	-0.39554	0.125403	2.3485	0.760205	0.579422
LL0000022933	pum2	1369.7	1291.28	1280.2	1543.2	1410.31	1431.25	0.677844	0.153875	0.501706	0.451326	1.11255	0.16887
LL0000022934	pum3	379.317	810.528	727.136	1118.37	542.815	735.018	0.606814	0.321958	0.42007	0.650121	1.25003	0.216945
LL0000022935	puraa	490.239	452.942	864.406	668.851	697.617	580.853	0.858	0.107432	0.74978	0.101716	1.07731	0.0665126
LL0000022936	purab	1538.06	1356.84	1803.42	1365.37	1126.84	1145.79	0.306652	-0.368984	0.155188	2.0205	0.774327	0.513354
LL0000022937	purba	1466.76	1181.03	1902.89	1603.46	1905.88	1728.64	0.654793	0.202927	0.476606	0.50662	1.15103	0.183896
LL0000022938	purbb	636.816	860.193	911.158	1351.53	1325.87	1125.9	0.0530386	0.659329	0.0160746	5.7947	1.57935	1.27541
LL0000022939	purg	203.028	66.5507	277.525	54.338	53.2762	22.8761	0.00176049	-2.0679	0.000297916	13.0835	0.238506	2.75437
LL0000022940	pus1	113.894	165.88	138.265	96.8204	50.2606	87.5258	0.0901795	-0.833073	0.0307043	4.66942	0.561332	1.04489
LL0000022941	pus10	104.981	92.3764	53.7145	112.628	78.4066	34.8114	0.864943	-0.152698	0.759974	0.0933392	0.899566	0.0630127
LL0000022942	pus3	69.3268	90.3898	98.4767	67.1815	71.3701	65.6444	0.524017	-0.338494	0.33517	0.928818	0.790866	0.280654
LL0000022943	pus7	155.49	247.33	242.71	353.691	142.74	191.96	0.902918	0.0928902	0.822702	0.0502076	1.0665	0.0443516
LL0000022944	pus7l	105.971	125.155	183.027	138.315	55.2867	101.45	0.43933	-0.488902	0.258708	1.27566	0.712567	0.35721
LL0000022945	pusl1	79.2306	94.363	84.5507	82.001	83.4326	104.434	0.91748	0.0641016	0.848317	0.0365828	1.04543	0.0374035
LL0000022946	pvalb1	62.3941	16.886	313.335	131.399	163.85	27.8491	0.899605	-0.281143	0.817426	0.0532948	0.822938	0.0459482
LL0000022947	pvalb2	111.913	103.303	532.172	269.714	302.569	50.7252	0.83163	-0.262605	0.70805	0.140232	0.833581	0.0800697
LL0000022949	pvalb4	179.259	163.894	568.976	310.221	240.246	185.992	0.706292	-0.30859	0.536915	0.381287	0.807431	0.151016
LL0000022952	pvalb7	183.221	322.821	437.674	261.81	116.605	167.095	0.170436	-0.790596	0.0698773	3.2859	0.578105	0.768438
LL0000022953	pvalb8	1107.25	2737.52	2431.08	86.9408	44.2293	67.6336	7.21889e-22	-4.98009	1.77004e-24	104.265	0.0316843	21.1415
LL0000022955	pvrl2l	514.009	465.855	729.125	405.065	268.392	232.739	0.0297136	-0.915177	0.00802438	7.02802	0.530279	1.52704
LL0000022956	pwp1	236.701	388.378	369.039	452.487	350.819	437.629	0.496752	0.319995	0.309405	1.03321	1.24833	0.30386
LL0000022957	pwp2h	316.922	505.587	414.796	269.714	354.84	513.22	0.846948	-0.120996	0.730895	0.118291	0.919553	0.0721432
LL0000022958	pwwp2a	983.45	817.482	887.285	743.936	799.144	801.657	0.602228	-0.197235	0.414695	0.665301	0.872221	0.220239
LL0000022959	pwwp2b	296.124	197.666	242.71	171.906	182.949	199.917	0.335789	-0.408825	0.175735	1.83333	0.753236	0.473934
LL0000000154	ace	167.375	244.35	144.234	389.258	501.601	511.23	0.000353679	1.3345	4.75148e-05	16.5448	2.52188	3.45139
LL0000022962	pxdn	188.173	237.397	60.6775	235.135	100.521	234.728	0.799447	0.230309	0.661359	0.191877	1.17309	0.0972106
LL0000012867	irf9	237.692	275.143	176.064	426.8	758.935	550.02	0.000761302	1.33314	0.000114258	14.8852	2.5195	3.11844
LL0000022964	pxmp2	56.4518	56.6178	67.6405	50.3861	74.3857	62.6605	0.939946	0.0524726	0.889564	0.0192811	1.03704	0.0268973
LL0000022965	PXMP4	103.99	67.544	105.44	75.0852	80.417	101.45	0.868658	-0.108266	0.76754	0.0873757	0.927702	0.0611511
LL0000022966	pxna	321.874	602.93	639.601	921.77	760.946	940.903	0.0846022	0.745971	0.0284001	4.80361	1.6771	1.07262
LL0000013712	lix1l	663.556	467.842	464.531	1071.94	1825.47	1122.92	0.000532097	1.33288	7.60052e-05	15.6552	2.51905	3.27401
LL0000022968	pxylp1	352.576	172.833	180.043	296.389	437.267	333.195	0.250117	0.596657	0.116841	2.45917	1.51221	0.601857
LL0000022969	pycard	130.731	184.753	462.542	145.231	148.771	155.159	0.212847	-0.792554	0.0935401	2.81237	0.577321	0.671932
LL0000022970	pycr1a	30.7019	78.4703	50.7304	25.687	35.1824	73.6013	0.793588	-0.249879	0.651541	0.203963	0.840967	0.100405
LL0000022971	pycr1b	119.836	202.632	107.429	143.255	79.4118	202.901	0.986185	-0.0144885	0.97388	0.00107203	0.990008	0.00604174
LL0000022972	pycr3	114.884	88.4032	106.434	113.616	135.704	150.186	0.434683	0.367168	0.254757	1.29703	1.28982	0.361827
LL0000028787	slc47a1	124.788	98.3362	276.53	250.943	654.393	353.087	0.0274737	1.33258	0.00731139	7.19483	2.51853	1.56108
LL0000022975	pygma	44.5672	56.6178	46.7515	46.4343	29.1512	14.9192	0.326827	-0.708584	0.169424	1.88804	0.61192	0.485682
LL0000022976	pygmb	997.315	751.924	1776.56	123.495	189.985	203.895	1.39426e-09	-2.76873	4.57944e-11	43.3491	0.146733	8.85565
LL0000022978	pygo2	411.009	381.425	606.775	311.208	293.522	286.448	0.09199	-0.650802	0.0314362	4.62898	0.636926	1.03626
LL0000022979	pym1	115.875	65.5574	30.8361	44.4584	95.4952	82.5528	0.94596	0.0676919	0.899609	0.0159151	1.04804	0.0241272
LL0000022980	pyroxd1	108.942	87.4099	80.5718	178.821	121.631	99.4612	0.301169	0.530281	0.151289	2.05921	1.44421	0.521189
LL0000022981	pyroxd2	203.028	196.672	174.075	182.773	374.944	285.454	0.24519	0.555215	0.113584	2.50363	1.46939	0.610497
LL0000022982	PYURF	151.529	302.955	405.843	516.705	168.876	294.405	0.824986	0.187974	0.698669	0.14986	1.13916	0.0835535
LL0000022985	qars	355.547	569.158	586.881	417.909	544.825	430.667	0.832504	-0.117475	0.709459	0.138818	0.9218	0.0796135
LL0000029465	st3gal4	174.307	190.713	106.434	491.018	352.829	343.141	0.000929404	1.33213	0.000143515	14.4554	2.51774	3.0318
LL0000022987	qdprb1	83.1922	88.4032	119.366	73.1093	94.4899	102.445	0.865713	-0.107693	0.761158	0.092392	0.928071	0.0626261
LL0000022989	qki2	2905.78	2022.35	3311.4	1263.61	1820.44	1276.09	0.0149165	-0.918207	0.00353839	8.50671	0.529166	1.82633
LL0000022990	qkia	4591.41	5565.43	5311.77	6897.96	7567.24	6100.95	0.211719	0.410927	0.0929116	2.82319	1.32954	0.67424
LL0000022991	qkib	148.557	100.323	63.6617	87.9287	47.245	47.7414	0.215384	-0.772661	0.0949375	2.78859	0.585337	0.666786
LL0000022992	qpct	202.038	259.25	466.521	336.896	280.454	256.61	0.901266	-0.0862116	0.820323	0.0515876	0.941993	0.0451469
LL0000022993	qpctla	222.836	197.666	287.472	211.424	189.985	233.734	0.758341	-0.156562	0.602805	0.270785	0.89716	0.120135
LL0000022996	qrfpr4	53.4807	51.6513	22.8784	32.6028	40.2085	46.7467	0.913003	-0.0987323	0.839961	0.0407814	0.933853	0.0395279
LL0000022998	qrich1	565.509	525.453	507.304	611.549	503.611	557.977	0.884766	0.0660765	0.791583	0.0698312	1.04687	0.0531714
LL0000022999	qrsl1	137.663	113.236	116.382	132.387	65.3388	80.5635	0.483574	-0.400022	0.29715	1.08694	0.757847	0.315537
LL0000023000	qser1	391.201	413.211	392.912	429.764	556.888	645.503	0.240598	0.44694	0.110625	2.54528	1.36315	0.618708
LL0000013703	lipeb	783.393	883.039	694.31	1598.52	2194.38	2150.35	1.47805e-05	1.332	1.32406e-06	23.3879	2.51751	4.83031
LL0000023002	qsox2	381.297	331.76	252.657	200.557	308.6	255.615	0.479243	-0.336678	0.293307	1.10438	0.791863	0.319444
LL0000023003	qtrt1	103.99	126.148	189.99	248.967	102.532	178.035	0.616542	0.334076	0.431513	0.618748	1.26057	0.210037
LL0000023004	qtrt2	100.029	129.128	96.4872	137.327	130.678	137.256	0.500982	0.315582	0.313781	1.01469	1.24451	0.300178
LL0000010381	fkbp7	231.75	495.654	352.129	814.082	968.019	933.94	0.000798603	1.33111	0.000120813	14.78	2.51596	3.09767
LL0000023006	r3hcc1	164.404	126.148	97.482	96.8204	145.756	121.343	0.887387	-0.0927595	0.796103	0.0667673	0.937727	0.0518869
LL0000023007	r3hcc1l	92.1056	57.6111	52.7198	60.2658	70.3649	58.6821	0.89357	-0.0968845	0.807834	0.0591563	0.93505	0.0488713
LL0000023008	r3hdm1	1936.2	1160.17	3359.15	867.432	487.528	593.783	0.000501122	-1.72796	7.08663e-05	15.7876	0.301879	3.30006
LL0000023009	r3hdm2	307.019	291.035	280.509	312.196	171.891	168.089	0.387373	-0.429756	0.215146	1.53646	0.742388	0.41187
LL0000023010	r3hdm4	112.904	48.6714	37.7991	47.4222	63.3284	60.6713	0.799447	-0.218141	0.661147	0.192133	0.859672	0.0972106
LL0000023012	rab10	1220.15	1409.49	1187.69	1714.12	1769.17	1659.01	0.16817	0.42985	0.0686987	3.31384	1.34709	0.774252
LL0000023013	rab11a	1909.46	2416.69	3463.59	2790.01	2899.03	2388.06	0.925746	0.0522657	0.865198	0.028819	1.03689	0.0335084
LL0000023014	rab11al	332.769	294.015	257.631	51.3741	109.568	100.456	3.3819e-05	-1.75878	3.41527e-06	21.5679	0.295499	4.47084
LL0000023015	rab11ba	682.374	592.997	953.931	1036.37	1266.57	1172.65	0.0866426	0.640661	0.0292086	4.75528	1.55904	1.06227
LL0000023016	rab11bb	206	177.8	432.701	140.291	184.959	169.084	0.183187	-0.723998	0.0769329	3.12853	0.605417	0.737105
LL0000023017	rab11fip1a	97.0575	88.4032	76.593	102.748	129.672	85.5366	0.608023	0.278803	0.421545	0.646003	1.21319	0.21608
LL0000023018	rab11fip1b	247.596	247.33	288.467	325.04	216.121	253.626	0.97003	0.0209384	0.943946	0.00494372	1.01462	0.0132148
LL0000023019	rab11fip2	275.326	103.303	190.985	183.761	297.543	214.836	0.666031	0.289295	0.488473	0.479888	1.22204	0.176506
LL0000023020	rab11fip3	113.894	82.4435	48.741	58.2898	31.1616	60.6713	0.277471	-0.706867	0.135168	2.23213	0.612649	0.556783
LL0000023021	rab11fip4a	856.681	698.286	872.364	141.279	88.4587	157.149	2.809e-13	-2.6492	3.89227e-15	61.7537	0.159409	12.5514
LL0000023022	rab11fip4b	142.615	117.209	187.006	41.4945	33.172	15.9138	5.7063e-06	-2.3023	4.52287e-07	25.4573	0.20274	5.24365
LL0000023023	rab11fip5a	206.99	142.041	239.726	48.4102	70.3649	87.5258	0.000641013	-1.51306	9.37926e-05	15.2577	0.350367	3.19313
LL0000023024	rab12	136.673	134.095	88.5295	156.098	152.792	188.976	0.30859	0.47056	0.156644	2.00633	1.38565	0.510619
LL0000028735	slc38a2	2649.27	3431.83	1730.8	4860.78	7299.85	7484.45	0.000935329	1.33042	0.000144643	14.4407	2.51476	3.02904
LL0000023026	rab14	1482.6	1508.81	2011.31	1639.03	1759.12	1553.58	0.975833	-0.0147813	0.954693	0.00322782	0.989807	0.0106244
LL0000023027	rab14l	786.364	733.051	1274.23	1137.15	959.978	855.366	0.891607	0.0797998	0.803278	0.0620542	1.05687	0.0498265
LL0000023028	rab15	162.423	78.4703	245.694	19.7593	55.2867	28.8437	0.000394248	-2.22822	5.38643e-05	16.307	0.213421	3.40423
LL0000023029	rab18a	373.374	449.962	469.505	632.297	762.956	714.131	0.0262763	0.706266	0.00693641	7.28936	1.63158	1.58044
LL0000023030	rab18b	180.25	456.916	343.176	561.163	490.544	791.711	0.0703865	0.911056	0.0226929	5.19186	1.88042	1.15251
LL0000023032	rab1aa	330.788	330.767	285.483	383.33	617.2	487.36	0.0870928	0.651705	0.0293852	4.7449	1.57102	1.06002
LL0000023033	rab1ab	1322.16	1627.02	1613.43	2309.86	2401.45	2078.74	0.06203	0.573566	0.0195	5.45611	1.4882	1.2074
LL0000023034	rab1ba	282.259	306.928	379.981	658.972	326.694	420.721	0.263095	0.537255	0.125194	2.35111	1.45121	0.579888
LL0000023035	rab1bb	297.115	188.726	375.007	54.338	105.547	90.5097	0.00011829	-1.78179	1.38006e-05	18.8965	0.290822	3.92705
LL0000023036	rab20	133.702	136.081	180.043	303.305	317.647	256.61	0.00625509	0.964145	0.00127076	10.3845	1.95091	2.20377
LL0000023037	rab21	32.6826	21.8525	15.9154	30.6269	23.1199	26.8545	0.834904	0.194249	0.713483	0.134823	1.14413	0.0783635
LL0000038418	zfp36l2	1631.16	1994.54	1957.6	3117.02	6353.95	4568.25	0.00047164	1.33027	6.61592e-05	15.9176	2.5145	3.32639
LL0000023039	rab23	336.73	568.165	437.674	835.817	570.961	843.431	0.0690616	0.745101	0.0221752	5.23199	1.67609	1.16076
LL0000023040	rab24	155.49	152.967	140.255	245.015	195.011	258.599	0.0848556	0.63879	0.0285239	4.79612	1.55702	1.07132
LL0000012685	il4r.2	103.99	184.753	59.6828	294.413	282.465	298.384	0.00883711	1.32886	0.00190479	9.6391	2.51203	2.05369
LL0000023045	rab28	252.548	275.143	417.78	280.582	193.001	261.583	0.463598	-0.362865	0.279396	1.17003	0.777619	0.333858
LL0000023046	rab2a	3110.79	3468.59	3573.01	5674.86	6561.02	5043.68	0.00891044	0.767245	0.00192161	9.62295	1.70202	2.0501
LL0000023047	rab30	401.105	285.076	393.907	268.726	427.215	287.443	0.809013	-0.13541	0.675507	0.175227	0.910411	0.0920447
LL0000023048	rab32a	96.0671	110.256	103.45	114.604	91.4743	63.6551	0.743318	-0.199576	0.581874	0.303215	0.870807	0.128825
LL0000023050	rab33a	121.817	90.3898	144.234	40.5065	90.4691	57.6875	0.0884198	-0.91825	0.029959	4.71165	0.529151	1.05345
LL0000023051	rab33ba	326.826	306.928	339.197	288.485	340.767	252.631	0.759154	-0.141833	0.604472	0.268304	0.906367	0.11967
LL0000021744	phykpl	133.702	135.088	112.403	175.857	454.356	327.227	0.0048985	1.32855	0.000959756	10.9036	2.5115	2.30994
LL0000023053	rab34b	38.6249	75.4904	101.461	35.5667	112.584	92.4989	0.867618	0.158564	0.765703	0.0888045	1.11618	0.0616714
LL0000023055	rab35b	188.173	185.746	169.101	291.449	273.418	237.712	0.113737	0.56364	0.0412025	4.16767	1.47799	0.9441
LL0000023059	rab38c	63.3845	90.3898	61.6723	36.5546	44.2293	45.7521	0.137723	-0.767908	0.0526878	3.75379	0.587269	0.860992
LL0000023060	rab39ba	246.605	142.041	238.731	37.5426	42.2189	47.7414	4.9241e-08	-2.29888	2.31366e-09	35.6899	0.20322	7.30767
LL0000023061	rab39bb	390.211	285.076	510.288	79.0371	37.1929	100.456	5.40418e-07	-2.45162	3.31155e-08	30.5158	0.182805	6.26727
LL0000023062	rab3aa	360.499	171.84	272.552	41.4945	18.0938	24.8653	2.01859e-10	-3.25183	5.4905e-12	47.5035	0.104979	9.69495
LL0000023063	rab3ab	503.114	440.03	830.586	67.1815	14.073	39.7845	1.15611e-10	-3.87254	2.97977e-12	48.7019	0.068273	9.937
LL0000023064	rab3b	260.471	122.175	380.975	9.87963	28.1459	27.8491	1.2911e-08	-3.53571	5.26394e-10	38.5769	0.0862276	7.88904
LL0000023067	rab3db	99.0383	103.303	46.7515	55.326	68.3544	82.5528	0.699913	-0.272519	0.529015	0.396282	0.827873	0.154956
LL0000023068	rab3gap1	140.634	101.316	137.271	171.906	126.657	142.229	0.680338	0.217161	0.504793	0.444845	1.16244	0.167275
LL0000023069	rab3gap2	157.471	234.418	129.313	170.918	173.902	207.874	0.892168	0.0846395	0.805022	0.0609367	1.06042	0.0495535
LL0000023070	rab3il1	158.461	322.821	265.589	462.367	487.528	374.969	0.0574406	0.826929	0.0176839	5.6272	1.77391	1.24078
LL0000023071	rab3ip	422.893	221.505	520.235	136.339	163.85	150.186	0.00198034	-1.37072	0.000340577	12.8329	0.386698	2.70326
LL0000023072	rab40b	292.163	269.183	367.049	549.308	615.19	465.478	0.0180912	0.812031	0.00445858	8.08692	1.75568	1.74253
LL0000023073	rab40c	830.931	772.783	1162.82	746.9	809.196	699.212	0.482153	-0.294759	0.295885	1.09265	0.815209	0.316815
LL0000023074	rab41	787.354	757.884	1805.41	920.782	940.879	818.565	0.594041	-0.322078	0.406952	0.687688	0.799917	0.226183
LL0000023076	rab42b	125.779	152.967	110.413	77.0611	38.1981	51.7198	0.00973551	-1.22026	0.00213498	9.42971	0.429205	2.01164
LL0000023077	rab43	187.182	188.726	221.821	356.655	395.048	248.653	0.0547505	0.742929	0.0167068	5.72692	1.67357	1.26161
LL0000023078	rab44	118.846	114.229	118.371	44.4584	18.0938	30.833	7.60967e-05	-1.91123	8.4441e-06	19.8346	0.265865	4.11863
LL0000023079	rab4a	372.384	262.23	197.948	246.991	255.324	314.297	0.964767	-0.0279347	0.934051	0.00684747	0.980823	0.0155777
LL0000023080	rab4b	561.547	498.634	568.976	583.886	433.246	474.43	0.780401	-0.127254	0.632969	0.228056	0.915573	0.107682
LL0000023081	rab5aa	1176.57	1527.69	1523.9	2056.94	2025.5	1849.98	0.137529	0.488594	0.0525884	3.75695	1.40308	0.861605
LL0000023082	rab5ab	1277.59	1553.51	1353.81	2082.63	1737.01	1740.57	0.221598	0.409951	0.0988514	2.72398	1.32864	0.654435
LL0000023083	rab5b	225.807	113.236	197.948	226.244	148.771	164.111	0.993674	0.00580245	0.987668	0.00023889	1.00403	0.00275588
LL0000023084	rab5c	945.816	1178.05	1451.29	1678.55	1397.24	1258.18	0.523815	0.277703	0.334892	0.929886	1.21226	0.280822
LL0000023085	rab5if	567.489	626.769	454.584	468.295	597.096	622.627	0.948227	0.0338453	0.90452	0.0143887	1.02374	0.0230878
LL0000023086	rab6a	874.508	767.817	712.215	1092.69	1347.99	908.08	0.166062	0.508158	0.0675251	3.34218	1.42223	0.77973
LL0000023087	rab6ba	510.047	418.177	1085.23	108.676	127.662	114.38	8.04186e-08	-2.52133	3.99869e-09	34.6244	0.174183	7.09464
LL0000023088	rab6bb	727.931	523.466	1724.83	185.737	184.959	158.143	1.44036e-06	-2.49258	9.88876e-08	28.3956	0.177688	5.84153
LL0000023089	rab7a	1049.81	1486.96	1532.85	2303.93	2176.28	1984.25	0.0483143	0.667644	0.0144196	5.98603	1.58848	1.31592
LL0000023090	rab7b	59.423	45.6916	53.7145	43.4704	60.3127	73.6013	0.822051	0.159241	0.69352	0.155301	1.1167	0.0851014
LL0000023091	rab8a	500.143	356.593	305.377	477.186	527.736	453.543	0.460054	0.327664	0.276736	1.18305	1.25498	0.337191
LL0000023092	rab8b	308.009	409.237	366.055	635.26	685.555	723.083	0.00294418	0.915893	0.00053704	11.9824	1.88674	2.53104
LL0000023093	rab9a	43.5768	29.7988	30.8361	24.6991	40.2085	12.93	0.632022	-0.421538	0.44851	0.574416	0.746628	0.199268
LL0000023094	rab9b	430.817	278.123	376.002	370.486	555.882	445.586	0.466582	0.338555	0.281753	1.15861	1.26449	0.331072
LL0000023095	rabac1	432.797	409.237	337.208	618.465	779.039	529.133	0.0480453	0.708183	0.0143284	5.99723	1.63375	1.31835
LL0000023096	rabep1	664.547	459.895	616.723	633.285	630.268	389.888	0.899256	-0.0745912	0.816443	0.0538808	0.949611	0.0461165
LL0000023097	rabep2	123.798	84.43	123.345	114.604	221.147	204.89	0.160819	0.705212	0.0646505	3.41387	1.63038	0.793662
LL0000023098	rabepk	75.2691	63.5709	101.461	121.519	68.3544	54.7036	0.974885	0.0256916	0.952859	0.00349478	1.01797	0.0110464
LL0000023099	rabgap1	518.961	352.62	631.643	359.619	469.434	415.748	0.583203	-0.272177	0.395442	0.722142	0.828069	0.23418
LL0000023100	rabgap1l	489.249	368.512	495.367	482.126	431.236	437.629	0.996673	-0.00226409	0.993316	7.01794e-05	0.998432	0.0014473
LL0000023101	rabgap1l2	34.6634	45.6916	86.5401	59.2778	34.1772	53.709	0.834267	-0.181163	0.712293	0.135997	0.881992	0.0786948
LL0000023102	rabgef1	361.49	445.989	471.494	346.775	395.048	326.233	0.527142	-0.260019	0.338643	0.915561	0.835077	0.278072
LL0000023103	rabgef1l	178.269	116.215	99.4714	76.0732	94.4899	92.4989	0.24505	-0.582778	0.113477	2.50511	0.667677	0.610745
LL0000023104	rabggta	159.452	250.31	251.663	144.243	80.417	156.154	0.105998	-0.796299	0.0376194	4.32215	0.575825	0.974703
LL0000023105	rabggtb	169.355	120.189	156.17	91.8806	174.907	173.062	0.977712	-0.0192653	0.958868	0.00265988	0.986735	0.00978902
LL0000023106	rabif	151.529	213.558	426.732	164.99	231.199	269.54	0.728673	-0.250242	0.564382	0.332174	0.840755	0.137467
LL0000023107	rabl2	237.692	227.464	229.779	238.099	235.22	246.664	0.915533	0.0510864	0.844891	0.0382754	1.03604	0.038326
LL0000023108	rabl3	134.692	104.296	119.366	77.0611	104.542	69.6228	0.282488	-0.512622	0.138709	2.19222	0.700947	0.549
LL0000023109	rabl6a	212.932	272.163	268.573	402.101	231.199	174.057	0.886004	0.0993708	0.793599	0.0684555	1.07131	0.0525645
LL0000023110	rabl6b	466.47	578.098	722.162	373.45	256.329	273.518	0.00991092	-0.967726	0.00218145	9.39023	0.511311	2.00389
LL0000023111	RAC1	118.846	40.7251	46.7515	100.772	210.089	87.5258	0.181113	0.949042	0.075628	3.15644	1.93059	0.742051
LL0000023112	rac1a	943.835	932.704	1009.63	1666.69	2069.73	1702.78	0.00125782	0.914226	0.00020348	13.7987	1.88456	2.90038
LL0000009893	extl2	160.442	210.578	119.366	395.185	398.064	437.629	0.000263654	1.32769	3.41426e-05	17.172	2.51	3.57897
LL0000023115	rac2	180.25	371.492	671.432	82.9889	59.3075	106.423	4.89122e-05	-2.29791	5.15702e-06	20.7781	0.203357	4.31058
LL0000023116	rac3a	236.701	75.4904	304.382	43.4704	90.4691	67.6336	0.0111909	-1.61318	0.00251488	9.12974	0.326877	1.95113
LL0000023117	rac3b	671.48	490.688	1373.7	283.545	299.553	346.125	0.00268117	-1.44838	0.00048205	12.1839	0.366434	2.57168
LL0000023118	racgap1	449.634	562.205	493.378	294.413	469.434	445.586	0.483625	-0.315699	0.297284	1.08634	0.803462	0.315491
LL0000023119	rack1	21971.6	50691.8	35849.5	78285.2	56004.4	71081.9	0.0367529	0.920371	0.01037	6.57021	1.8926	1.43471
LL0000023120	rad1	201.048	196.672	234.752	104.724	206.069	220.804	0.672306	-0.250787	0.49546	0.464647	0.840438	0.172433
LL0000023121	rad17	204.019	188.726	221.821	125.471	162.844	176.046	0.340889	-0.404398	0.179264	1.80372	0.755551	0.467387
LL0000023122	rad18	190.153	244.35	195.959	203.52	273.418	326.233	0.452914	0.349256	0.2704	1.21471	1.2739	0.343984
LL0000023123	rad21a	2813.68	2863.67	2567.36	2191.3	2884.96	2760.05	0.869251	-0.0733023	0.768613	0.0865474	0.95046	0.060855
LL0000023126	rad23aa	28.7211	56.6178	31.8308	29.6389	34.1772	50.7252	0.972035	-0.0327228	0.947093	0.00440338	0.977574	0.012318
LL0000023127	rad23ab	178.269	120.189	155.175	259.834	199.032	200.912	0.204397	0.540502	0.0886688	2.89838	1.45448	0.689526
LL0000023128	rad23b	578.384	618.823	640.596	655.02	737.826	807.625	0.481363	0.259823	0.295235	1.09559	1.19733	0.317527
LL0000023129	rad50	157.471	321.827	179.048	120.532	194.006	274.513	0.831124	-0.160492	0.70705	0.141241	0.89472	0.0803343
LL0000023130	rad51	134.692	243.357	231.768	148.195	291.512	330.211	0.597155	0.336282	0.40984	0.679266	1.2625	0.223913
LL0000023131	rad51ap1	68.3364	59.5977	73.6088	55.326	55.2867	64.6498	0.739055	-0.201545	0.577017	0.311082	0.869619	0.131323
LL0000023132	rad51b	58.4326	37.7452	51.7251	41.4945	68.3544	50.7252	0.876902	0.118244	0.780046	0.0779853	1.08541	0.0570488
LL0000023133	rad51c	55.4614	100.323	54.7093	61.2537	81.4222	102.445	0.758928	0.21966	0.603597	0.269605	1.16446	0.1198
LL0000023134	rad51d	50.5095	50.658	57.6934	66.1935	42.2189	60.6713	0.900611	0.0902867	0.819028	0.0523471	1.06458	0.0454626
LL0000023135	rad52	84.1825	109.262	63.6617	82.001	124.646	101.45	0.666566	0.260838	0.489194	0.478298	1.19817	0.176157
LL0000023136	rad54b	77.2499	51.6513	37.7991	25.687	58.3023	61.6659	0.823116	-0.195063	0.69606	0.152603	0.873535	0.0845389
LL0000023137	rad54l	171.336	262.23	187.006	170.918	251.303	235.723	0.888872	0.084292	0.798601	0.0651059	1.06017	0.051161
LL0000023138	rad54l2	815.085	701.266	745.041	821.986	794.118	694.239	0.946162	0.0308939	0.900183	0.0157329	1.02164	0.0240345
LL0000023139	rad9a	74.2787	144.028	108.424	66.1935	78.4066	86.5312	0.360648	-0.499413	0.19436	1.68426	0.707395	0.442916
LL0000023142	radx	270.374	303.948	232.763	218.34	237.23	283.464	0.79759	-0.127098	0.658466	0.195393	0.915671	0.0982201
LL0000023143	rae1	319.894	344.673	557.04	372.462	421.184	428.678	0.998425	0.000850593	0.997883	7.04036e-06	1.00059	0.000684723
LL0000022973	pygb	293.153	412.217	527.198	571.043	1408.3	1109.99	0.00547984	1.32561	0.00109084	10.6667	2.50639	2.26123
LL0000023145	raf1b	191.144	260.243	170.096	423.836	288.496	343.141	0.0568682	0.764164	0.017459	5.64964	1.69839	1.24513
LL0000023148	rai1	559.566	276.136	747.03	90.8926	57.2971	107.418	1.50813e-07	-2.63025	8.05793e-09	33.2611	0.161516	6.82156
LL0000023149	rai14	294.144	303.948	205.906	330.968	434.252	335.184	0.282608	0.452703	0.13883	2.19088	1.3686	0.548816
LL0000023150	ralaa	232.74	224.485	272.552	131.399	204.058	118.359	0.114018	-0.685516	0.0413241	4.16267	0.621783	0.943025
LL0000023151	ralab	499.153	468.835	452.595	755.792	1075.58	737.007	0.0110253	0.854335	0.00247388	9.15981	1.80793	1.95761
LL0000023152	ralba	143.606	138.068	143.239	312.196	184.959	217.82	0.0672768	0.750848	0.0215292	5.28344	1.68278	1.17213
LL0000023153	ralbb	279.288	297.988	299.409	530.536	617.2	584.832	0.0006708	0.982764	9.87629e-05	15.1602	1.97625	3.17341
LL0000023154	ralbp1	552.634	586.044	555.05	820.998	689.576	660.422	0.302049	0.358176	0.152049	2.05157	1.2818	0.519923
LL0000023155	ralgapa1	804.191	975.415	836.554	1142.09	888.608	1035.39	0.561286	0.22897	0.372954	0.793798	1.172	0.250816
LL0000023156	ralgapa2	398.134	339.707	477.463	300.341	186.969	190.965	0.0372446	-0.841258	0.0105552	6.53871	0.558157	1.42894
LL0000023157	ralgapb	114.884	125.155	87.5348	124.483	39.2033	85.5366	0.581043	-0.394062	0.393215	0.728978	0.760984	0.235792
LL0000029516	stard8	591.259	658.554	344.171	1097.63	1398.25	1495.9	0.000611315	1.32438	8.875e-05	15.3621	2.50425	3.21373
LL0000023160	ralgps2	501.134	476.781	519.241	429.764	426.21	278.491	0.331675	-0.40022	0.172655	1.85973	0.757743	0.479288
LL0000023161	raly	104.981	50.658	158.159	67.1815	49.2554	42.7683	0.119794	-0.978795	0.0440184	4.05585	0.507403	0.921566
LL0000023163	RAMP1	456.566	343.68	383.96	432.728	600.112	503.274	0.350609	0.375308	0.18675	1.74307	1.29712	0.455178
LL0000032641	XLOC_003685	165.394	203.625	315.324	640.2	575.987	497.306	0.000672828	1.32419	9.91248e-05	15.1533	2.50392	3.1721
LL0000023166	ran	4606.27	8146.01	7766.73	7340.57	6945.01	9434.89	0.685007	0.209174	0.510424	0.433198	1.15603	0.164305
LL0000023167	ranbp1	948.787	1630	1506	1341.65	1474.65	1970.33	0.655038	0.228755	0.476933	0.505868	1.17182	0.183733
LL0000023168	ranbp10	782.402	555.252	594.839	663.911	919.769	640.53	0.673339	0.202789	0.496341	0.462752	1.15092	0.171766
LL0000023169	RANBP2	636.816	652.595	454.584	518.681	501.601	429.672	0.534233	-0.266395	0.346154	0.887508	0.831394	0.272269
LL0000023170	ranbp3a	123.798	110.256	37.7991	100.772	59.3075	82.5528	0.852227	-0.163958	0.739582	0.110495	0.892573	0.0694446
LL0000023171	ranbp3b	571.451	817.482	620.701	587.838	428.22	533.112	0.363993	-0.375391	0.197117	1.66361	0.770897	0.438906
LL0000023172	ranbp9	712.085	682.393	840.533	1080.83	789.092	677.331	0.692938	0.188687	0.520594	0.412717	1.13973	0.159305
LL0000023173	rangap1a	391.201	724.112	684.363	635.26	536.783	622.627	0.994949	-0.00398891	0.990183	0.000151395	0.997239	0.00219938
LL0000023174	rangap1b	288.201	431.09	381.97	128.435	220.141	182.014	0.00869009	-1.05362	0.00186957	9.67338	0.481758	2.06098
LL0000023175	rangrf	203.028	234.418	324.277	226.244	194.006	221.798	0.614582	-0.246514	0.429052	0.625387	0.842931	0.21142
LL0000023176	rap1aa	624.932	733.051	867.39	703.43	783.06	664.401	0.919304	-0.0491184	0.853632	0.034035	0.966527	0.036541
LL0000023177	rap1ab	386.249	352.62	368.044	286.509	477.476	356.071	0.975952	0.0169386	0.955277	0.00314508	1.01181	0.0105715
LL0000023178	rap1b	1239.96	1749.19	2048.12	3475.66	3128.22	2634.73	0.0143349	0.87504	0.00337345	8.59361	1.83406	1.8436
LL0000040123	rap1gap	737.835	511.547	665.464	1186.54	619.211	850.393	0.31344	0.472141	0.160071	1.97355	1.38717	0.503845
LL0000023181	rap1gap2a	272.355	169.853	344.171	122.507	126.657	132.283	0.0144795	-1.04374	0.00341656	8.57048	0.485068	1.83925
LL0000023184	rap2aa	131.721	172.833	204.911	148.195	171.891	160.132	0.881746	-0.0853088	0.787121	0.0729277	0.942583	0.0546564
LL0000023185	rap2ab	364.461	162.9	425.738	114.604	157.818	137.256	0.0138375	-1.21821	0.00322956	8.67302	0.429816	1.85894
LL0000023186	rap2b	71.3076	66.5507	46.7515	96.8204	59.3075	70.6174	0.638733	0.296774	0.45553	0.556855	1.22839	0.19468
LL0000023187	rap2c	750.71	720.139	764.935	1226.06	1412.32	1059.26	0.01714	0.725814	0.00418899	8.20002	1.65383	1.76599
LL0000023188	rapgef1a	426.855	343.68	365.06	484.102	307.595	292.416	0.909458	-0.0668703	0.833378	0.0442558	0.954707	0.0412172
LL0000023189	rapgef1b	244.625	284.082	287.472	322.076	319.657	347.119	0.475097	0.276889	0.289465	1.12211	1.21158	0.323217
LL0000023190	rapgef2	1931.25	1209.83	1621.38	1464.16	1415.34	1579.44	0.849147	-0.0950063	0.734478	0.11504	0.936268	0.0710173
LL0000023191	rapgef3	53.4807	31.7854	29.8414	59.2778	85.443	92.4989	0.0541878	1.04299	0.0164754	5.75141	2.0605	1.2661
LL0000023193	rapgef5a	262.451	155.947	343.176	302.317	209.084	288.437	0.917722	0.0707876	0.84963	0.0359445	1.05029	0.0372889
LL0000023194	rapgef5b	158.461	82.4435	160.149	52.3621	68.3544	58.6821	0.0157163	-1.16079	0.00376127	8.39562	0.447266	1.80365
LL0000023195	rapgef6	80.221	57.6111	41.778	43.4704	34.1772	27.8491	0.207078	-0.767583	0.0901428	2.87182	0.587401	0.683866
LL0000023197	raph1a	847.768	877.079	866.396	1348.57	872.524	1104.02	0.356684	0.35979	0.191084	1.70924	1.28324	0.447716
LL0000023198	raph1b	1077.54	1483.98	1330.93	1330.79	882.576	1151.76	0.648427	-0.209989	0.467893	0.526946	0.864544	0.188139
LL0000023199	rapsn	48.5288	53.6379	38.7938	23.7111	71.3701	57.6875	0.899406	0.115627	0.817006	0.0535447	1.08345	0.0460444
LL0000030266	thbs4b	1546.98	2631.24	1551.75	2734.68	6772.11	4836.8	0.00527091	1.3238	0.00104264	10.7503	2.50325	2.27811
LL0000023201	rarab	759.624	761.857	577.929	726.153	830.305	812.598	0.681204	0.174309	0.505972	0.442388	1.12842	0.166723
LL0000024674	shisa3	393.182	598.957	663.474	1218.16	1669.66	1255.2	0.000255669	1.32332	3.29628e-05	17.2388	2.50241	3.59232
LL0000023203	rargb	34.6634	51.6513	18.8996	65.2056	24.1251	36.8006	0.788485	0.261967	0.644699	0.212649	1.19911	0.103206
LL0000023205	rarres3l	118.846	98.3362	122.35	139.303	143.745	143.224	0.460334	0.328213	0.27693	1.18209	1.25546	0.336927
LL0000023206	rars	143.606	227.464	264.594	307.257	215.115	176.046	0.83546	0.135919	0.714074	0.134242	1.09879	0.0780742
LL0000023207	rars2	38.6249	53.6379	57.6934	53.35	52.271	46.7467	0.975359	0.0230933	0.953752	0.00336347	1.01614	0.0108356
LL0000023208	rasa1a	759.624	821.455	750.014	614.513	933.842	728.056	0.946747	-0.0342872	0.901385	0.0153543	0.976514	0.0237662
LL0000023209	rasa1b	198.077	180.78	168.107	395.185	397.059	279.486	0.00558481	0.970402	0.00111429	10.6273	1.95939	2.25299
LL0000023210	RASA2	839.845	885.026	753.993	618.465	905.696	893.161	0.944279	-0.0363004	0.896593	0.0168911	0.975152	0.0248998
LL0000023211	rasa3	454.586	500.621	304.382	599.694	617.2	619.643	0.163409	0.544022	0.0659897	3.38006	1.45803	0.786724
LL0000023212	rasa4	110.923	72.5105	129.313	56.3139	31.1616	49.7306	0.0201406	-1.18825	0.00506013	7.85782	0.438834	1.69593
LL0000023214	rasal2	414.97	353.613	401.864	163.014	189.985	195.938	0.000448946	-1.0924	6.2387e-05	16.0288	0.468979	3.34781
LL0000023215	rasal3	50.5095	81.4502	131.302	61.2537	26.1355	49.7306	0.157097	-0.940618	0.0626222	3.46654	0.52101	0.803831
LL0000023216	rasd1	148.557	159.92	236.742	152.146	137.714	189.971	0.746157	-0.184237	0.585504	0.29742	0.880114	0.12717
LL0000023219	rasef	128.75	78.4703	111.408	48.4102	28.1459	53.709	0.0101401	-1.29007	0.00224173	9.34026	0.408932	1.99396
LL0000023220	rasgef1ba	1502.41	1921.03	1673.11	3616.93	1898.85	2330.38	0.142099	0.62248	0.0549649	3.68315	1.53952	0.847408
LL0000029102	snx17	401.105	402.284	406.838	942.517	1100.71	984.666	9.90191e-07	1.32302	6.57794e-08	29.1852	2.50189	6.00428
LL0000023223	rasgrf2a	456.566	219.518	78.5824	66.1935	17.0886	57.6875	0.00153872	-2.42015	0.000254801	13.3765	0.186837	2.81284
LL0000023227	rasgrp3	326.826	249.317	149.207	147.207	168.876	125.321	0.145161	-0.716661	0.0565762	3.63501	0.608504	0.838149
LL0000023228	rasgrp4	149.548	243.357	441.653	58.2898	59.3075	25.8599	9.37596e-06	-2.54043	7.94473e-07	24.3712	0.171892	5.02798
LL0000023230	rasl10a	94.0864	25.8257	28.8467	4.93982	29.1512	57.6875	0.563049	-0.696995	0.374574	0.788433	0.616856	0.249454
LL0000017391	LOC110438437	41.5961	106.283	84.5507	276.63	132.688	172.068	0.0162792	1.32287	0.00392941	8.31615	2.50163	1.78837
LL0000023233	rasl11b	184.211	169.853	175.07	140.291	184.959	194.944	0.964767	-0.0246758	0.934056	0.00684639	0.983042	0.0155777
LL0000018526	mafba	931.95	1093.62	698.289	2595.38	2137.08	2079.73	4.93333e-05	1.32247	5.21267e-06	20.7575	2.50094	4.30686
LL0000023235	rassf1	607.105	782.716	447.621	1121.34	1110.76	1032.41	0.0226231	0.829161	0.00579244	7.61377	1.77665	1.64545
LL0000023236	RASSF10	44.5672	60.591	35.8097	33.5908	35.1824	40.7791	0.591623	-0.363775	0.403884	0.696731	0.777128	0.227955
LL0000023237	rassf10a	229.769	104.296	52.7198	85.9528	145.756	61.6659	0.651674	-0.398971	0.472005	0.517278	0.758399	0.18597
LL0000023238	rassf2a	250.567	160.914	234.752	138.315	142.74	115.375	0.0883979	-0.705024	0.0299396	4.71276	0.613432	1.05356
LL0000005758	cldn11b	377.336	640.675	402.859	1000.81	1516.87	1033.4	0.000733416	1.32147	0.000109738	14.9613	2.4992	3.13465
LL0000023240	rassf3	201.048	126.148	119.366	211.424	166.865	222.793	0.386815	0.428715	0.214682	1.53957	1.34603	0.412496
LL0000001365	arl5c	585.316	1068.79	282.499	2012.48	1520.89	1305.93	0.0171192	1.32127	0.00417999	8.20392	2.49886	1.76652
LL0000023243	RASSF5	191.144	212.565	383.96	94.8445	70.3649	73.6013	0.000106737	-1.72156	1.23006e-05	19.1161	0.303221	3.97168
LL0000023244	rassf6	115.875	181.773	137.271	61.2537	31.1616	79.5689	0.00983622	-1.33813	0.00216277	9.406	0.395532	2.00717
LL0000023245	rassf7a	79.2306	43.705	79.5771	20.7472	35.1824	34.8114	0.0445701	-1.15857	0.0131192	6.15297	0.447957	1.35096
LL0000023246	rassf7b	247.596	361.559	286.478	91.8806	50.2606	91.5043	2.62278e-06	-1.93827	1.90236e-07	27.1299	0.260929	5.58124
LL0000009456	egr1	16049.2	18779.2	4983.52	28992.8	39396.3	31086.6	0.0161785	1.32114	0.00390233	8.32871	2.49864	1.79106
LL0000023248	rassf8b	434.778	418.177	696.3	911.89	662.435	583.837	0.307436	0.478262	0.15584	2.01414	1.39306	0.512246
LL0000023249	rassf9	81.2114	69.5306	43.7674	62.2417	60.3127	95.4827	0.822677	0.164709	0.694545	0.154209	1.12094	0.0847704
LL0000023250	raver1	409.028	708.219	326.266	691.574	478.481	372.979	0.892718	0.0962121	0.806536	0.0599746	1.06896	0.0492857
LL0000023251	raver2	425.865	437.05	514.267	290.461	296.538	246.664	0.0257673	-0.724188	0.00676324	7.33479	0.605337	1.58893
LL0000023252	rb1	244.625	275.143	237.737	178.821	359.866	365.022	0.654734	0.254524	0.476425	0.507035	1.19294	0.183935
LL0000023253	rb1cc1	841.825	821.455	861.422	1286.33	920.774	785.743	0.583651	0.245427	0.395979	0.720504	1.18544	0.233847
LL0000023254	rbb4l	793.297	1137.32	1148.89	882.251	967.014	1172.65	0.959406	-0.0272368	0.924411	0.00900199	0.981298	0.0179975
LL0000023255	rbbp4	1295.42	1400.55	1590.55	428.776	1157	1255.2	0.294718	-0.593442	0.146763	2.10558	0.66276	0.530593
LL0000023256	rbbp5	316.922	311.895	399.875	338.871	312.621	273.518	0.742945	-0.153243	0.581367	0.30403	0.899227	0.129043
LL0000023257	rbbp6	4667.67	5973.67	3212.93	6402	6677.62	6019.39	0.268136	0.463167	0.128556	2.30985	1.37856	0.571645
LL0000023258	rbbp8	109.932	91.3831	82.5612	48.4102	146.761	105.429	0.920232	0.0822842	0.855374	0.0332208	1.05869	0.0361028
LL0000023259	rbbp8l	75.2691	78.4703	103.45	40.5065	31.1616	56.6929	0.0484193	-1.00237	0.0144565	5.98153	0.49918	1.31498
LL0000012111	higd1a	894.316	1438.29	371.028	2171.54	2370.29	2213.01	0.0138035	1.32102	0.00322005	8.67839	2.49842	1.86001
LL0000023261	rbfa	61.4037	81.4502	105.44	59.2778	75.3909	84.542	0.785109	-0.179763	0.640193	0.21849	0.882848	0.10507
LL0000023262	rbfox1	2648.28	2667.99	3860.48	2004.58	3165.41	2394.03	0.553896	-0.27884	0.365706	0.818204	0.824253	0.256571
LL0000023263	rbfox1l	77.2499	79.4636	81.5665	22.7232	45.2345	37.7952	0.0197624	-1.17251	0.00494934	7.89786	0.443649	1.70416
LL0000023264	rbfox2	3141.49	2946.11	3965.92	4941.79	5040.13	4312.64	0.126899	0.507765	0.0473383	3.93333	1.42185	0.896541
LL0000023265	rbfox3a	832.912	517.507	1423.44	358.631	442.293	227.766	0.00507884	-1.43111	0.000999434	10.8286	0.370846	2.29424
LL0000023266	rbfox3b	121.817	92.3764	134.286	71.1334	37.1929	51.7198	0.0193413	-1.12217	0.00482072	7.9455	0.459403	1.71351
LL0000023267	rbks	29.7115	50.658	69.63	31.6148	55.2867	28.8437	0.641864	-0.374297	0.459191	0.547867	0.771481	0.192557
LL0000023268	rbl1	449.634	832.381	524.214	818.034	625.242	818.565	0.515322	0.324542	0.327053	0.960531	1.25227	0.287921
LL0000023269	rbl2	608.095	308.915	343.176	291.449	432.241	300.373	0.602275	-0.299405	0.414761	0.665111	0.812588	0.220205
LL0000023270	rbm10	162.423	113.236	147.218	232.171	148.771	116.37	0.702702	0.234013	0.532464	0.389687	1.1761	0.153229
LL0000023272	rbm12	450.624	240.377	397.886	88.9167	271.407	237.712	0.148474	-0.864675	0.0582146	3.58753	0.54917	0.828348
LL0000023273	rbm12b	549.662	455.922	458.563	369.498	410.127	291.421	0.236688	-0.45108	0.108107	2.58168	0.731495	0.625824
LL0000023274	rbm14a	1264.72	1144.28	1119.05	1129.24	1241.44	1310.9	0.887334	0.0614452	0.796005	0.0668328	1.04351	0.0519126
LL0000023275	rbm14b	891.344	767.817	814.671	884.227	767.982	628.595	0.79848	-0.117195	0.659596	0.194015	0.921978	0.0977361
LL0000023276	rbm15	396.153	254.283	278.52	241.063	306.59	238.707	0.627179	-0.240502	0.443285	0.587764	0.84645	0.202608
LL0000023277	rbm15b	389.22	413.211	402.859	334.92	259.345	322.254	0.280308	-0.395073	0.137077	2.21047	0.760451	0.552364
LL0000023278	rbm17	207.98	250.31	318.308	364.558	226.173	218.815	0.923961	0.0600466	0.862031	0.0302029	1.0425	0.0343464
LL0000023279	rbm18	318.903	135.088	284.488	127.447	283.47	226.771	0.776251	-0.211816	0.627849	0.234989	0.86345	0.109998
LL0000023280	rbm19	236.701	409.237	312.34	416.921	216.121	362.039	0.936185	0.0544588	0.882139	0.0219803	1.03847	0.0286385
LL0000023282	rbm22	671.48	811.522	793.782	831.865	790.097	798.673	0.836775	0.0884011	0.716519	0.131852	1.06319	0.0773912
LL0000023283	rbm24a	436.759	492.674	601.802	295.401	335.741	218.815	0.0217731	-0.849267	0.00553981	7.69421	0.555067	1.66208
LL0000023284	rbm24b	121.817	128.135	116.382	84.9649	99.516	61.6659	0.215618	-0.573778	0.0951269	2.7854	0.671855	0.666314
LL0000023285	rbm25a	686.335	372.486	377.991	287.497	255.324	213.842	0.0319475	-0.925149	0.00876248	6.87061	0.526626	1.49556
LL0000023286	rbm25b	807.162	855.227	673.421	808.154	592.07	546.042	0.547069	-0.263185	0.358948	0.841569	0.833246	0.261958
LL0000023287	rbm26	431.807	502.607	474.478	472.247	291.512	387.899	0.514645	-0.290766	0.326448	0.962938	0.817468	0.288492
LL0000023288	rbm27	328.807	371.492	376.002	425.812	308.6	289.432	0.891908	-0.0720163	0.803974	0.061607	0.951308	0.0496797
LL0000023289	rbm28	448.643	802.582	646.564	1031.43	489.538	750.932	0.664007	0.259628	0.486504	0.484248	1.19717	0.177827
LL0000023290	rbm33a	1015.14	873.106	802.734	661.935	527.736	625.611	0.0883017	-0.567912	0.0298928	4.71544	0.674592	1.05403
LL0000023292	rbm34	165.394	222.498	159.154	304.293	178.928	228.761	0.442036	0.380291	0.261197	1.2624	1.3016	0.354543
LL0000023293	rbm38	346.634	362.553	592.849	232.171	239.241	146.208	0.0129397	-1.07599	0.00297564	8.82234	0.474347	1.88808
LL0000023294	rbm39a	3204.88	2188.23	3074.66	3280.04	3299.11	2069.79	0.958378	0.0305388	0.92216	0.00954788	1.02139	0.0184633
LL0000023295	rbm39b	1135.97	978.395	1283.18	1140.11	1143.93	1044.34	0.948738	-0.0296704	0.905566	0.0140737	0.979644	0.0228539
LL0000023296	rbm4.1	692.278	547.305	856.449	249.955	433.246	423.705	0.0262279	-0.921187	0.00691853	7.294	0.528074	1.58124
LL0000023297	rbm4.2	1811.41	2035.26	1620.39	1319.92	1738.01	1898.71	0.758341	-0.141412	0.602842	0.270731	0.906631	0.120135
LL0000023298	rbm4.3	3404.94	3988.08	3764	3089.36	4004.77	4375.3	0.934388	0.0398388	0.87871	0.0232883	1.028	0.0294726
LL0000023299	rbm41	109.932	104.296	78.5824	107.688	74.3857	82.5528	0.813157	-0.145859	0.680866	0.169153	0.903841	0.0898253
LL0000023300	rbm42	148.557	150.981	176.064	133.375	140.73	137.256	0.650852	-0.20936	0.470891	0.519885	0.864921	0.186518
LL0000023301	rbm45	149.548	81.4502	26.8573	27.663	57.2971	90.5097	0.566292	-0.555494	0.378248	0.776389	0.680424	0.246959
LL0000023303	rbm47	367.432	434.07	749.02	369.498	1001.19	730.045	0.500264	0.438112	0.312887	1.01845	1.35483	0.300801
LL0000023304	rbm48	67.346	101.316	82.5612	163.014	91.4743	130.294	0.227009	0.615285	0.102288	2.6695	1.53186	0.643957
LL0000023305	rbm5	3133.57	2360.07	2697.66	2589.45	3624.8	2253.79	0.928975	0.0479242	0.870922	0.0264021	1.03378	0.0319958
LL0000023306	rbm6	728.922	843.307	740.067	591.79	794.118	660.422	0.676898	-0.176323	0.50067	0.453517	0.884956	0.169477
LL0000023307	rbm7	198.077	171.84	257.631	162.026	188.98	203.895	0.73141	-0.177516	0.567961	0.326106	0.884224	0.135839
LL0000023308	rbm8a	1253.82	2007.45	2410.19	2091.52	1509.83	1623.21	0.839056	-0.118399	0.719396	0.129072	0.921209	0.076209
LL0000004938	casp9	158.461	182.766	147.218	655.02	266.381	298.384	0.00666932	1.32043	0.00137022	10.2455	2.49741	2.17592
LL0000005789	clec11a	124.788	171.84	108.424	383.33	340.767	287.443	0.000335726	1.32039	4.4835e-05	16.6549	2.49733	3.47401
LL0000023311	rbms2a	747.739	1262.48	944.978	2291.09	1127.85	1624.2	0.0934587	0.77109	0.032073	4.59459	1.70656	1.02938
LL0000013232	kdelc2	164.404	165.88	127.323	238.099	506.627	397.845	0.00199598	1.32001	0.000343723	12.8157	2.49667	2.69984
LL0000033053	XLOC_007209	22.7788	31.7854	38.7938	98.7963	80.417	53.709	0.0139412	1.31918	0.00325636	8.65796	2.49525	1.8557
LL0000023314	rbmx	2055.04	1612.12	1755.67	877.312	1603.31	1261.17	0.200927	-0.535345	0.0866748	2.93507	0.689994	0.696961
LL0000023315	rbmx2	102.009	212.565	227.789	217.352	96.5004	198.922	0.920402	-0.0807778	0.855585	0.0331228	0.945548	0.0360223
LL0000023320	rbp3	3763.45	1090.64	396.891	178.821	417.163	314.297	0.00113045	-2.52824	0.000179975	14.0294	0.17335	2.94675
LL0000022880	ptpn23b	146.577	159.92	99.4714	301.329	429.226	282.47	0.000848538	1.31914	0.000129238	14.6529	2.49517	3.07133
LL0000023322	rbp4l	9131.33	7004.71	1653.21	742.948	902.681	1347.7	3.94538e-05	-2.57118	4.0518e-06	21.2402	0.168266	4.40391
LL0000023323	rbp5	514.999	760.864	712.215	894.107	1135.89	881.226	0.145289	0.550241	0.0566756	3.63209	1.46433	0.837768
LL0000018975	mgst1.2	162.423	391.358	690.331	1303.12	737.826	1061.25	0.0267996	1.31821	0.00710601	7.24598	2.49356	1.57187
LL0000023326	rbpja	502.124	640.675	514.267	708.37	828.295	635.557	0.297322	0.390522	0.148635	2.0862	1.31087	0.526774
LL0000023327	rbpjb	976.517	1299.23	1009.63	1252.74	1569.14	1049.32	0.597931	0.236702	0.410611	0.67703	1.1783	0.223349
LL0000022542	prelid3b	2163.99	4615.84	1032.51	7620.16	5171.82	6681.8	0.0261281	1.31771	0.00688624	7.3024	2.4927	1.58289
LL0000030801	tob1b	3790.19	4148	1891.95	9012.2	8596.57	6890.67	0.00140472	1.31746	0.000230178	13.5672	2.49228	2.85241
LL0000023333	rbx1	498.163	964.489	1440.35	1293.24	618.206	785.743	0.894363	-0.106052	0.80943	0.0581587	0.929127	0.048486
LL0000023334	rc3h1a	1123.09	1069.78	1210.57	1378.21	1453.54	1064.23	0.634742	0.194988	0.451793	0.56615	1.14471	0.197403
LL0000023335	rc3h1b	1329.09	1225.73	1164.81	1116.4	1491.73	1360.63	0.834598	0.0935095	0.71287	0.135427	1.06696	0.0785225
LL0000023336	rc3h2	100.029	107.276	82.5612	65.2056	33.172	23.8707	0.0274118	-1.24514	0.00729336	7.19926	0.421867	1.56206
LL0000023337	rca2.1	1051.79	839.334	821.634	1029.46	1397.24	798.673	0.607186	0.249682	0.420561	0.648746	1.18895	0.216678
LL0000023339	rcan1a	358.519	278.123	268.573	648.104	462.398	494.322	0.0204988	0.826108	0.005173	7.81795	1.7729	1.68827
LL0000005597	chka	543.72	690.34	596.828	2385.93	881.571	1294.98	0.00473847	1.3173	0.000924803	10.9724	2.492	2.32436
LL0000023341	rcan3	295.134	200.646	399.875	66.1935	27.1407	47.7414	7.24503e-08	-2.66595	3.54877e-09	34.8568	0.157568	7.13996
LL0000023342	rcbtb1	157.471	100.323	152.191	163.014	156.813	136.262	0.785833	0.153738	0.641097	0.217311	1.11245	0.10467
LL0000023343	rcbtb2	113.894	48.6714	28.8467	39.5185	54.2815	79.5689	0.888732	-0.142992	0.798374	0.0652558	0.905639	0.0512292
LL0000023344	rcc1	136.673	218.525	144.234	68.1695	105.547	137.256	0.192002	-0.683588	0.0819927	3.02495	0.622615	0.716693
LL0000023345	rcc1l	159.452	224.485	244.7	251.931	219.136	222.793	0.785833	0.142488	0.641093	0.217315	1.10381	0.10467
LL0000023346	rcc2	1292.45	821.455	1135.96	588.826	898.66	768.835	0.207506	-0.526444	0.0903526	2.86808	0.694264	0.68297
LL0000023348	rce1a	326.826	202.632	183.027	139.303	223.157	198.922	0.533282	-0.344007	0.34509	0.891432	0.78785	0.273043
LL0000023350	rchy1	231.75	229.451	498.352	322.076	234.214	202.901	0.590751	-0.337835	0.402986	0.6994	0.791228	0.228595
LL0000023351	rcl1	140.634	266.203	270.562	481.138	168.876	294.405	0.468586	0.479531	0.283539	1.15005	1.39429	0.329211
LL0000021543	pdlim1	986.421	1618.08	645.569	2564.75	3242.81	2290.59	0.0031784	1.31712	0.000585042	11.823	2.49168	2.49779
LL0000023353	rcn2	184.211	174.82	166.117	248.967	327.699	279.486	0.0430579	0.705059	0.0125857	6.22644	1.63021	1.36595
LL0000020563	npy8br	94.0864	47.6781	56.6987	117.568	183.954	192.955	0.00630326	1.31686	0.00128387	10.3656	2.49124	2.20043
LL0000023355	rcor1	600.172	578.098	531.177	655.02	1020.29	853.377	0.12403	0.564819	0.0460293	3.98052	1.4792	0.906472
LL0000023356	rcor2	513.018	478.768	477.463	105.712	183.954	133.278	3.43785e-07	-1.79677	1.99955e-08	31.495	0.287818	6.46371
LL0000023357	rcor3	445.672	202.632	259.62	219.328	277.439	201.906	0.502103	-0.378029	0.314913	1.00996	0.769488	0.299207
LL0000023358	rcvrn2	1179.55	377.452	271.557	80.025	116.605	182.014	0.000486346	-2.27183	6.84717e-05	15.8526	0.207067	3.31305
LL0000023359	rcvrn3	1179.55	546.312	217.842	71.1334	125.652	161.127	0.000205941	-2.4412	2.56825e-05	17.7133	0.184131	3.68626
LL0000023360	rcvrna	766.556	402.284	161.144	111.64	74.3857	145.213	0.00129704	-2.0054	0.000210861	13.7317	0.249065	2.88705
LL0000023362	rd3	524.903	237.397	161.144	118.556	39.2033	35.806	0.000893539	-2.25392	0.000137037	14.5424	0.209654	3.04889
LL0000009636	enam	1310.28	2135.58	1209.57	2819.65	6328.82	2447.74	0.0104047	1.31666	0.00231091	9.28458	2.49088	1.98277
LL0000029127	snx9a	133.702	122.175	133.292	277.618	326.694	365.022	4.65222e-05	1.31657	4.88116e-06	20.8834	2.49073	4.33234
LL0000023366	rdh12	274.336	168.86	191.98	50.3861	120.625	102.445	0.015346	-1.21613	0.0036604	8.44504	0.430436	1.814
LL0000023367	rdh12l	34.6634	66.5507	82.5612	74.0973	89.4639	80.5635	0.524931	0.409703	0.336205	0.92485	1.32841	0.279898
LL0000023368	rdh14a	64.3749	69.5306	47.7463	26.675	76.3961	111.397	0.7932	0.239402	0.650907	0.204759	1.1805	0.100617
LL0000023369	rdh14b	256.509	210.578	297.419	309.233	214.11	185.992	0.855088	-0.107978	0.74405	0.106599	0.927887	0.0679891
LL0000023371	rdh5	207.98	227.464	411.812	27.663	17.0886	155.159	0.0131768	-2.08334	0.0030408	8.78283	0.235967	1.88019
LL0000023372	rdh8a	437.749	296.995	285.483	124.483	147.766	183.009	0.00266501	-1.16419	0.000477929	12.1999	0.446215	2.5743
LL0000023373	rdh8b	235.711	166.874	54.7093	50.3861	32.1668	48.736	0.00468816	-1.80022	0.000913198	10.9958	0.287131	2.329
LL0000021214	pag1	669.499	446.983	421.759	1095.65	1749.07	984.666	0.00115604	1.3158	0.000184577	13.9819	2.4894	2.93703
LL0000023378	recql	399.124	539.359	488.404	328.992	383.991	334.19	0.225877	-0.4464	0.101544	2.68112	0.733872	0.646128
LL0000023379	recql4	206.99	276.136	128.318	107.688	100.521	115.375	0.0477031	-0.918061	0.0142182	6.01085	0.52922	1.32145
LL0000023380	recql5	157.471	145.021	153.186	137.327	241.251	130.294	0.796405	0.159108	0.655815	0.198647	1.1166	0.0988661
LL0000023381	reep1	432.797	203.625	314.33	38.5306	33.172	66.639	1.19268e-08	-2.78071	4.82186e-10	38.7481	0.14552	7.92348
LL0000023382	reep2	650.681	339.707	554.056	42.4824	158.824	71.612	1.08624e-05	-2.5009	9.31572e-07	24.0646	0.176667	4.96408
LL0000023383	reep3a	358.519	271.169	255.641	406.053	607.148	424.699	0.0775503	0.699603	0.025546	4.98649	1.62406	1.11042
LL0000023384	reep3b	986.421	1113.48	1081.25	1807.97	1888.79	1460.09	0.0219218	0.696938	0.00558264	7.68031	1.62106	1.65912
LL0000023385	reep5	1266.7	1478.02	1571.65	1939.37	1766.16	1899.71	0.251293	0.376966	0.117744	2.44708	1.29861	0.59982
LL0000023386	reep6	223.827	87.4099	33.8203	48.4102	13.0678	32.8222	0.0264318	-1.87111	0.0069919	7.27505	0.273363	1.57787
LL0000023387	rel	262.451	558.232	188.996	306.269	439.278	368.006	0.853808	0.141244	0.741782	0.108567	1.10286	0.0686396
LL0000023388	rela	67.346	53.6379	36.8044	93.8565	40.2085	63.6551	0.663166	0.325725	0.485661	0.486124	1.25329	0.178378
LL0000023389	relb	361.49	804.569	281.504	1047.24	882.576	984.666	0.0500833	1.00962	0.0150218	5.9139	2.01338	1.30031
LL0000023390	relch	515.989	476.781	402.859	384.318	410.127	351.098	0.465071	-0.284915	0.280496	1.16468	0.82079	0.33248
LL0000023391	rell1	166.384	138.068	170.096	134.363	403.09	278.491	0.162327	0.781797	0.0654148	3.39449	1.71927	0.789609
LL0000023393	reln	165.394	63.5709	62.667	64.2176	31.1616	91.5043	0.416991	-0.641871	0.239852	1.38146	0.640881	0.379874
LL0000023394	relt	187.182	234.418	221.821	297.377	215.115	172.068	0.880149	0.0894984	0.784691	0.0746441	1.064	0.0554437
LL0000021196	pabpc1b	1275.61	2368.01	1868.07	4928.95	3532.32	5258.51	0.000561298	1.3157	8.07204e-05	15.5413	2.48922	3.25081
LL0000023396	rem2	597.201	386.392	578.923	135.351	93.4847	73.6013	3.98434e-09	-2.36901	1.4586e-10	41.0835	0.193578	8.39964
LL0000023398	renbp	54.4711	73.5038	72.6141	103.736	148.771	143.224	0.0218251	0.980213	0.00555676	7.6887	1.97276	1.66104
LL0000023399	reps1	424.874	561.211	504.32	825.937	658.414	699.212	0.112039	0.551012	0.0404151	4.20037	1.46511	0.95063
LL0000023400	reps2	282.259	150.981	151.197	183.761	135.704	175.052	0.689632	-0.24099	0.516841	0.420193	0.846164	0.161382
LL0000023401	rer1	524.903	451.949	509.293	447.547	661.43	513.22	0.794379	0.126316	0.652741	0.202462	1.0915	0.0999723
LL0000023402	rerea	3040.48	3094.11	3301.46	2861.14	2875.91	3223.54	0.855088	-0.0745867	0.743935	0.106698	0.949614	0.0679891
LL0000023403	rereb	975.527	676.434	711.22	721.213	598.101	660.422	0.548981	-0.255409	0.360687	0.835501	0.837749	0.260443
LL0000023405	rergla	277.307	294.015	173.08	213.4	292.517	349.109	0.73107	0.19983	0.56728	0.327254	1.14856	0.136041
LL0000024068	rsu1	633.845	1007.2	896.237	2131.04	2268.76	1915.62	4.91831e-05	1.3156	5.19399e-06	20.7644	2.48906	4.30818
LL0000023407	rest	183.221	158.927	46.7515	165.978	107.558	142.229	0.91614	0.0964	0.845774	0.0378354	1.0691	0.0380384
LL0000023408	ret	336.73	259.25	229.779	73.1093	162.844	138.251	0.0136927	-1.14212	0.00319265	8.69396	0.453093	1.86351
LL0000023410	retreg2	579.374	556.245	596.828	834.829	602.122	701.201	0.426973	0.303592	0.248239	1.33319	1.23421	0.369599
LL0000023411	retreg3	632.855	209.585	251.663	211.424	379.97	250.642	0.604794	-0.377873	0.417644	0.656936	0.769571	0.218392
LL0000023413	retsat	221.846	234.418	246.689	174.87	458.377	360.049	0.36989	0.498705	0.201576	1.63092	1.41294	0.431928
LL0000023415	rev1	409.028	319.841	454.584	275.642	262.36	233.734	0.0899862	-0.616812	0.0306231	4.67397	0.65211	1.04582
LL0000023416	rev3l	663.556	747.951	630.649	671.815	605.138	686.282	0.899605	-0.0568441	0.817702	0.0531307	0.961365	0.0459482
LL0000023417	rex1bd	141.625	212.565	305.377	512.753	304.579	282.47	0.161243	0.737735	0.0648762	3.40812	1.66756	0.792518
LL0000023418	rexo1	285.23	321.827	195.959	180.797	125.652	194.944	0.129221	-0.679394	0.0484404	3.89464	0.624428	0.888667
LL0000023419	rexo4	192.134	358.579	289.462	530.536	330.715	388.893	0.23025	0.573403	0.104129	2.64114	1.48803	0.637801
LL0000023426	RF00009	12.875	40.7251	28.8467	27.663	8.0417	28.8437	0.756382	-0.352415	0.60012	0.274815	0.783272	0.121259
LL0000023560	rfc1	504.105	574.124	438.669	320.1	551.862	541.069	0.85805	-0.102387	0.750213	0.101352	0.93149	0.0664874
LL0000023561	rfc2	278.298	552.272	405.843	305.281	482.502	514.214	0.912169	0.074541	0.838517	0.0415307	1.05303	0.0399248
LL0000023562	rfc3	292.163	503.6	430.711	312.196	379.97	588.81	0.924147	0.0627316	0.862649	0.0299299	1.04444	0.0342591
LL0000023563	rfc4	356.538	626.769	456.574	237.111	359.866	482.387	0.444389	-0.415791	0.26341	1.25075	0.749609	0.352237
LL0000023564	rfc5	430.817	550.285	439.664	258.846	631.273	706.174	0.808875	0.168018	0.675344	0.175414	1.12351	0.0921185
LL0000023566	RFESD	45.5576	43.705	48.741	50.3861	71.3701	53.709	0.564557	0.346243	0.376168	0.783189	1.27125	0.248292
LL0000023567	rffl	345.644	428.11	449.611	486.078	480.491	487.36	0.526827	0.24912	0.338351	0.91667	1.18848	0.278332
LL0000023568	rfk	210.952	336.727	185.017	548.32	167.87	503.274	0.250728	0.735028	0.117332	2.45258	1.66443	0.600797
LL0000023570	rflnb	69.3268	54.6312	22.8784	99.7843	101.526	76.5851	0.131925	0.920198	0.0498528	3.8464	1.89237	0.879672
LL0000023571	rfng	316.922	193.692	322.287	151.158	259.345	205.885	0.398387	-0.434427	0.224216	1.47718	0.739988	0.399695
LL0000023572	rft1	81.2114	21.8525	25.8626	15.8074	85.443	49.7306	0.854093	0.227384	0.742175	0.108224	1.17071	0.0684949
LL0000029318	spred2b	2344.24	3160.66	2355.48	6090.79	6816.34	6642.02	5.88027e-06	1.31443	4.69094e-07	25.3869	2.48705	5.2306
LL0000023575	rfwd3	173.317	103.303	95.4925	99.7843	121.631	119.353	0.846278	-0.127072	0.729943	0.119164	0.915688	0.0724872
LL0000023576	rfx1a	478.355	260.243	356.108	157.086	156.813	179.03	0.00308288	-1.1511	0.000565525	11.8862	0.450282	2.51104
LL0000023577	rfx1b	384.269	569.158	293.441	730.105	679.523	732.034	0.0539714	0.780427	0.0163914	5.7604	1.71764	1.26784
LL0000023578	rfx2	337.721	368.512	404.849	262.798	398.064	301.367	0.657045	-0.207593	0.479305	0.500444	0.865981	0.182405
LL0000023579	rfx3	781.412	542.339	630.649	196.605	122.636	173.062	2.61598e-08	-1.98896	1.14711e-09	37.0573	0.251921	7.58237
LL0000023581	rfx5	887.383	623.789	732.109	971.168	848.399	799.668	0.597539	0.223539	0.410308	0.677909	1.16759	0.223634
LL0000023583	rfx7a	373.374	204.619	370.034	143.255	68.3544	118.359	0.00123547	-1.52238	0.000198948	13.841	0.34811	2.90817
LL0000023584	rfx7b	782.402	511.547	725.146	390.246	338.757	426.688	0.0244385	-0.804931	0.00635734	7.44612	0.57239	1.61192
LL0000023586	rfxap	289.192	288.055	315.324	255.883	338.757	267.551	0.920511	-0.0500372	0.856159	0.0328574	0.965911	0.0359709
LL0000028937	smad6b	345.644	366.526	206.9	425.812	1045.42	814.587	0.00657315	1.31442	0.00134859	10.2748	2.48702	2.18223
LL0000027702	si:dkey-49n23.1	116.865	136.081	142.244	335.908	307.595	339.163	2.64273e-05	1.3142	2.56332e-06	22.1185	2.48665	4.57795
LL0000023589	rgl2	287.211	433.076	535.156	792.347	638.31	942.892	0.0242941	0.918883	0.00631423	7.45837	1.89065	1.6145
LL0000023590	rgl3a	206	273.156	149.207	124.483	69.3596	66.639	0.00845867	-1.27019	0.00180364	9.73936	0.414606	2.0727
LL0000023591	rgl3b	122.807	110.256	150.202	74.0973	16.0834	35.806	0.0111596	-1.60441	0.00250719	9.13534	0.32887	1.95235
LL0000023592	rgma	1788.63	1041.97	2238.11	500.897	1457.56	946.87	0.168824	-0.802946	0.0690331	3.30586	0.573178	0.772567
LL0000023593	rgmb	1949.07	1422.4	1533.85	2317.76	2989.5	2252.8	0.073034	0.624038	0.0237214	5.11489	1.54118	1.13647
LL0000020630	nrp1a	2460.11	2128.63	2124.71	5306.35	6341.88	5039.7	2.03e-06	1.31367	1.44115e-07	27.6668	2.48574	5.6925
LL0000023595	rgn	34.6634	66.5507	75.5983	70.1454	81.4222	63.6551	0.679987	0.283629	0.5043	0.445875	1.21725	0.167499
LL0000023596	rgp1	257.5	215.545	294.435	195.617	322.673	209.863	0.899853	-0.0760023	0.818099	0.0528955	0.948683	0.0458284
LL0000023597	rgra	1361.78	867.146	802.734	139.303	246.277	414.753	0.000119877	-1.92147	1.40131e-05	18.8673	0.263985	3.92126
LL0000023598	rgrb	306.028	483.735	345.166	58.2898	68.3544	289.432	0.0415802	-1.44765	0.0120434	6.30447	0.366617	1.38111
LL0000023601	rgs12a	440.72	564.191	291.451	251.931	347.803	356.071	0.372274	-0.439729	0.20347	1.61729	0.737273	0.429137
LL0000023602	rgs12b	798.249	919.791	1059.37	978.084	976.061	763.862	0.949969	-0.0311876	0.907662	0.0134531	0.978614	0.0222907
LL0000023607	rgs17	487.268	393.345	752.998	352.703	552.867	435.64	0.604926	-0.284568	0.417794	0.656511	0.820987	0.218298
LL0000023609	rgs19	743.777	717.159	927.073	820.01	1136.9	861.334	0.580235	0.238962	0.392323	0.731731	1.18014	0.236396
LL0000023611	rgs20	692.278	344.673	620.701	99.7843	28.1459	61.6659	1.53815e-08	-3.1277	6.44662e-10	38.1813	0.114411	7.813
LL0000023613	rgs3a	732.883	679.414	612.744	1130.23	1004.21	1125.9	0.0199026	0.687076	0.00499012	7.88302	1.61002	1.70109
LL0000023614	rgs3b	244.625	222.498	237.737	357.643	328.704	261.583	0.266354	0.427454	0.127307	2.32504	1.34486	0.57454
LL0000007941	CU462915.1	64.3749	79.4636	56.6987	184.749	186.969	126.316	0.00130242	1.31235	0.000211809	13.7233	2.48345	2.88525
LL0000026094	si:ch211-63b16.4	36.6442	38.7385	20.889	82.9889	88.4587	67.6336	0.0093589	1.31217	0.0020354	9.51733	2.48315	2.02878
LL0000022049	pla2g15	634.835	876.086	624.68	2002.6	1861.65	1438.21	6.84505e-05	1.31202	7.53319e-06	20.0528	2.4829	4.16462
LL0000023618	rgs6	112.904	91.3831	198.943	33.5908	37.1929	49.7306	0.000556617	-1.74239	7.99838e-05	15.5587	0.298874	3.25444
LL0000023619	rgs7a	223.827	149.987	330.245	48.4102	43.2241	61.6659	1.62013e-06	-2.19922	1.12708e-07	28.1424	0.217755	5.79045
LL0000023620	rgs7b	93.096	72.5105	104.445	54.338	34.1772	76.5851	0.215723	-0.709627	0.0952024	2.78413	0.611478	0.666104
LL0000023621	rgs7bpa	124.788	51.6513	168.107	53.35	38.1981	61.6659	0.058508	-1.16898	0.0180892	5.58749	0.444735	1.23278
LL0000023622	rgs7bpb	79.2306	82.4435	170.096	98.7963	81.4222	57.6875	0.459393	-0.479683	0.276114	1.18612	0.717135	0.337815
LL0000023623	rgs8	316.922	180.78	319.303	49.3982	33.172	34.8114	1.46839e-10	-2.79879	3.86e-12	48.1943	0.143707	9.83316
LL0000023624	rgs9a	639.787	474.795	111.408	11.8556	71.3701	146.208	0.00784533	-2.41788	0.00164896	9.90426	0.187131	2.10539
LL0000023883	rpe65b	280.278	275.143	277.525	453.475	985.108	629.589	0.00128638	1.31201	0.000208834	13.7499	2.48287	2.89063
LL0000004133	CABZ01044746.1	100.029	129.128	129.313	314.172	228.183	347.119	0.000366359	1.3112	4.95526e-05	16.4651	2.48148	3.43609
LL0000023631	rhbdd2	205.009	222.498	235.747	174.87	223.157	262.577	0.992151	-0.00581678	0.984513	0.000376801	0.995976	0.00342243
LL0000023632	rhbdd3	96.0671	65.5574	120.36	85.9528	84.4378	66.639	0.685007	-0.250542	0.510445	0.433154	0.840581	0.164305
LL0000023633	rhbdf1a	336.73	533.399	541.124	998.831	878.555	940.903	0.00430301	0.997868	0.000828116	11.1771	1.99705	2.36623
LL0000023634	rhbdf1b	227.788	203.625	138.265	126.459	177.923	158.143	0.563049	-0.300752	0.374585	0.788399	0.811829	0.249454
LL0000023635	rhbdl1	87.1537	32.7787	62.667	13.8315	24.1251	37.7952	0.0730613	-1.26958	0.0237386	5.11363	0.414781	1.13631
LL0000023636	rhbdl2	64.3749	84.43	157.165	57.3019	101.526	89.5151	0.6803	-0.301167	0.504726	0.444986	0.811596	0.1673
LL0000023637	rhbdl3	318.903	291.035	383.96	73.1093	95.4952	89.5151	1.06648e-08	-1.94522	4.2721e-10	38.9844	0.259675	7.97205
LL0000023638	rhbg	881.441	2291.53	4164.87	410.993	582.018	769.829	0.000540891	-2.05746	7.74464e-05	15.6196	0.240239	3.26689
LL0000023639	rhcga	44.5672	106.283	406.838	59.2778	59.3075	304.351	0.759553	-0.398972	0.605278	0.267109	0.758398	0.119442
LL0000023643	rheb	178.269	148.001	199.937	95.8325	47.245	84.542	0.00737351	-1.20866	0.00153991	10.0302	0.43267	2.13233
LL0000023644	rhebl1	709.114	679.414	665.464	973.144	1355.03	1030.42	0.0280335	0.709396	0.0074944	7.15048	1.63512	1.55232
LL0000023645	rho	29461.9	19794.4	4822.37	3495.41	1249.48	3368.75	7.63568e-05	-2.73663	8.47732e-06	19.8271	0.150035	4.11715
LL0000023646	rhoaa	2159.03	1981.62	2260.98	2689.24	3770.55	3008.7	0.0876432	0.564683	0.0296359	4.73029	1.47906	1.05728
LL0000023647	rhoab	413.98	455.922	224.805	786.419	724.758	542.063	0.0384055	0.907347	0.0109323	6.47629	1.87559	1.41561
LL0000023648	rhoac	972.556	1119.44	1350.82	1320.91	1836.52	1665.97	0.191655	0.486452	0.0817478	3.02981	1.401	0.717481
LL0000023649	rhobtb1	364.461	238.391	225.8	152.146	93.4847	86.5312	0.00269605	-1.31872	0.000485496	12.1706	0.40089	2.56927
LL0000023651	rhobtb2b	48.5288	50.658	42.7727	52.3621	33.172	24.8653	0.614533	-0.362434	0.42888	0.625854	0.777851	0.211455
LL0000039809	flrt2	427.845	506.58	400.87	997.843	1339.95	975.714	3.31275e-05	1.31118	3.32465e-06	21.6194	2.48144	4.47981
LL0000013640	lhfpl2b	225.807	221.505	157.165	246.003	731.794	522.171	0.00996361	1.3111	0.00219489	9.37896	2.4813	2.00158
LL0000023654	rhocb	357.528	604.916	546.098	935.601	872.524	890.177	0.0201406	0.838917	0.00505989	7.85791	1.78871	1.69593
LL0000023655	rhof	74.2787	82.4435	86.5401	83.9769	28.1459	29.8384	0.260776	-0.776488	0.123658	2.37036	0.583786	0.583732
LL0000009295	dut	775.47	1540.6	1549.76	3214.83	3126.21	3249.4	0.000701402	1.31082	0.000104068	15.0614	2.48083	3.15403
LL0000023658	rhogc	409.028	471.815	514.267	449.523	816.232	619.643	0.330234	0.434445	0.171623	1.86871	1.35139	0.481178
LL0000023659	rhogd	114.884	144.028	100.466	127.447	158.824	133.278	0.666566	0.223236	0.489276	0.478117	1.16735	0.176157
LL0000023660	rhoh	45.5576	45.6916	29.8414	30.6269	48.2502	34.8114	0.913252	-0.0914148	0.840398	0.0405555	0.938602	0.0394093
LL0000010398	flncb	539.759	561.211	257.631	834.829	1463.59	1068.21	0.0042639	1.30915	0.000819616	11.1963	2.47796	2.37019
LL0000023662	rhol	297.115	172.833	32.8256	57.3019	27.1407	47.7414	0.0162127	-1.92718	0.00391151	8.32445	0.262943	1.79014
LL0000013359	klf15	774.479	1624.04	1548.77	4350	2003.39	3427.43	0.00636884	1.30911	0.00129832	10.3449	2.47788	2.19594
LL0000023664	rhot1a	388.23	325.801	408.827	352.703	292.517	467.467	0.981659	-0.0130893	0.965564	0.00186385	0.990968	0.00803935
LL0000023665	rhot1b	140.634	134.095	234.752	48.4102	101.526	95.4827	0.0437725	-1.05399	0.012837	6.19144	0.481633	1.3588
LL0000023666	rhot2	28.7211	23.8391	39.7886	41.4945	19.099	22.8761	0.880547	-0.145244	0.785444	0.0741099	0.904226	0.0552476
LL0000023668	rhoua	303.057	339.707	510.288	707.382	816.232	718.11	0.00866134	0.959158	0.00186048	9.68233	1.94418	2.06241
LL0000023669	rhoub	625.922	891.979	938.015	995.867	1442.48	1255.2	0.131291	0.588735	0.0495009	3.85828	1.50393	0.881764
LL0000023670	rhov	135.682	234.418	148.212	39.5185	79.4118	137.256	0.102685	-1.01671	0.0360981	4.39247	0.494242	0.988494
LL0000023672	rhpn2	548.672	791.656	695.305	489.042	527.736	477.414	0.225241	-0.446117	0.101016	2.68943	0.734016	0.647352
LL0000023673	ribc1	1734.16	705.239	1700.96	114.604	58.3023	85.5366	3.56325e-15	-4.00161	3.55573e-17	71.0091	0.0624303	14.4482
LL0000023676	ric1	71.3076	85.4233	43.7674	28.6509	11.0573	82.5528	0.458579	-0.713422	0.275325	1.19002	0.609872	0.338586
LL0000023678	ric8a	454.586	388.378	189.99	614.513	91.4743	554.993	0.776236	0.287814	0.627735	0.235145	1.22079	0.110006
LL0000023679	ric8b	270.374	250.31	241.715	316.148	443.299	352.093	0.140015	0.54386	0.053836	3.71778	1.45787	0.853825
LL0000023680	rictora	543.72	477.775	398.88	482.126	354.84	371.985	0.606099	-0.232476	0.419261	0.652385	0.851173	0.217456
LL0000023681	rictorb	352.576	234.418	219.832	159.062	292.517	282.47	0.832941	-0.136491	0.710344	0.137934	0.909729	0.0793856
LL0000023682	rida	86.1633	136.081	281.504	124.483	75.3909	132.283	0.383812	-0.600685	0.212643	1.55334	0.659441	0.415881
LL0000023683	rif1	824.989	1179.04	861.422	626.369	1239.43	1078.16	0.951419	0.038965	0.909789	0.012838	1.02738	0.0216282
LL0000001098	anxa11b	1490.53	1268.44	1325.95	2402.73	4255.06	3460.25	0.000150273	1.30854	1.80247e-05	18.3874	2.47691	3.82312
LL0000023686	rilpl2	98.0479	103.303	87.5348	117.568	259.345	150.186	0.0815056	0.867384	0.0270963	4.88466	1.82435	1.08881
LL0000040129	rimbp2	99.0383	60.591	71.6194	37.5426	11.0573	22.8761	0.00628311	-1.69302	0.00127833	10.3736	0.309279	2.20183
LL0000023689	rimkla	2543.3	1995.53	2975.19	2216.99	2015.45	1555.57	0.360305	-0.376514	0.194025	1.68679	0.770297	0.44333
LL0000023690	rims1a	1174.59	580.084	1013.61	138.315	157.818	124.326	6.90702e-12	-2.71901	1.3588e-13	54.7644	0.151878	11.1607
LL0000023691	rims1b	443.691	232.431	269.567	126.459	117.61	178.035	0.00865557	-1.16375	0.00185738	9.6854	0.44635	2.0627
LL0000023692	RIMS2	103.99	63.5709	63.6617	24.6991	3.01564	26.8545	0.00718976	-2.08221	0.00149653	10.0829	0.236153	2.14329
LL0000023693	rims2a	1255.81	798.609	1766.61	101.76	64.3336	109.407	6.12069e-17	-3.79364	4.18819e-19	79.7785	0.0721106	16.2132
LL0000023694	rims2b	1954.03	1453.19	1539.82	803.214	380.975	693.244	0.000530234	-1.39775	7.56786e-05	15.6633	0.379521	3.27553
LL0000023697	rin1a	63.3845	95.3563	30.8361	44.4584	24.1251	41.7737	0.283065	-0.78031	0.139248	2.18625	0.582242	0.548114
LL0000023653	rhoca	333.759	508.567	450.605	1239.89	1018.28	943.886	8.49141e-05	1.30838	9.55326e-06	19.5987	2.47663	4.07102
LL0000005257	cd82b	580.364	731.065	533.167	1175.68	1950.11	1441.19	0.000216174	1.30791	2.71805e-05	17.6055	2.47583	3.6652
LL0000023701	rint1	113.894	113.236	122.35	110.652	150.782	99.4612	0.939319	0.0462141	0.888445	0.0196763	1.03255	0.0271868
LL0000023702	riok1	238.682	347.653	356.108	615.501	333.73	356.071	0.353238	0.469986	0.188654	1.7281	1.3851	0.451932
LL0000023703	riok2	291.173	441.023	509.293	854.588	475.465	656.444	0.140896	0.678212	0.0543111	3.70311	1.60016	0.851103
LL0000023704	riok3	282.259	218.525	114.392	240.075	401.08	371.985	0.182656	0.719681	0.0765848	3.13593	1.64682	0.738366
LL0000023705	riox1	162.423	224.485	229.779	291.449	236.225	304.351	0.303993	0.432169	0.153426	2.03785	1.34926	0.517137
LL0000023706	riox2	151.529	219.518	203.916	78.0491	75.3909	136.262	0.031559	-0.988831	0.00863564	6.89667	0.503886	1.50088
LL0000023707	ripk1l	73.2883	38.7385	25.8626	31.6148	29.1512	33.8168	0.479122	-0.543929	0.293178	1.10497	0.6859	0.319554
LL0000023709	ripk3	96.0671	113.236	77.5877	90.8926	50.2606	49.7306	0.299365	-0.587502	0.149986	2.0724	0.665494	0.523799
LL0000023710	ripk4	213.923	393.345	306.372	92.8686	73.3805	43.7629	3.73326e-06	-2.12104	2.80362e-07	26.3805	0.22988	5.42791
LL0000023711	ripor1	622.951	500.621	408.827	837.793	1172.08	886.199	0.0104912	0.918267	0.00233371	9.2666	1.88984	1.97917
LL0000023712	ripor2	567.489	369.506	552.066	137.327	240.246	183.009	0.000363702	-1.40955	4.91266e-05	16.4815	0.376428	3.43925
LL0000009684	epas1a	255.519	558.232	954.925	1797.11	1110.76	1470.04	0.0183174	1.30759	0.00452478	8.06021	2.47528	1.73714
LL0000010864	frmd6	480.336	766.823	460.552	1333.75	1563.1	1328.8	0.000211445	1.30711	2.64533e-05	17.6571	2.47445	3.6748
LL0000023717	rit1	310.98	197.666	281.504	365.546	472.45	402.818	0.0973537	0.651038	0.0337243	4.50863	1.5703	1.01165
LL0000023718	rlbp1a	893.325	755.897	231.768	89.9047	453.351	262.577	0.112245	-1.22303	0.0405532	4.19459	0.428383	0.949833
LL0000023719	rlbp1b	476.374	452.942	518.246	76.0732	110.573	372.979	0.0373749	-1.37108	0.0106049	6.53036	0.386601	1.42742
LL0000023720	rlf	574.422	577.104	640.596	394.197	230.194	374.969	0.025896	-0.842497	0.00680882	7.32272	0.557678	1.58677
LL0000023721	rlim	654.643	368.512	531.177	508.801	567.945	457.521	0.974658	-0.0187704	0.952189	0.00359502	0.987074	0.0111477
LL0000023727	rmc1	168.365	203.625	225.8	158.074	242.256	214.836	0.944279	0.0412469	0.896587	0.0168932	1.029	0.0248998
LL0000023728	rmdn1	132.711	175.813	226.795	380.366	338.757	325.238	0.0106475	0.964208	0.00237498	9.2345	1.95099	1.97275
LL0000023729	rmdn2	193.125	172.833	197.948	206.484	160.834	95.4827	0.620687	-0.285004	0.436133	0.606435	0.820739	0.207127
LL0000023730	rmdn3	248.586	172.833	199.937	239.087	131.683	148.197	0.648	-0.259642	0.467387	0.528148	0.835295	0.188425
LL0000023731	rmi1	82.2018	73.5038	87.5348	45.4463	85.443	75.5905	0.711474	-0.236683	0.543343	0.369378	0.848695	0.147841
LL0000023732	rmi2	113.894	152.967	185.017	157.086	85.443	63.6551	0.355306	-0.561319	0.190123	1.71666	0.677682	0.449398
LL0000023733	rmnd1	152.519	142.041	170.096	146.219	129.672	153.17	0.823116	-0.11491	0.696048	0.152616	0.92344	0.0845389
LL0000023734	rmnd5b	609.085	744.971	985.761	1088.74	971.035	884.21	0.437673	0.331389	0.257308	1.28318	1.25822	0.35885
LL0000023735	rn7sk	133.702	493.667	1015.6	986.975	37.1929	224.782	0.864943	-0.395563	0.760037	0.093289	0.760193	0.0630127
LL0000023736	rnaseh1	224.817	278.123	327.261	272.678	287.491	298.384	0.925845	0.04846	0.865396	0.0287335	1.03416	0.0334619
LL0000023737	rnaseh2a	319.894	639.682	579.918	243.039	420.179	562.95	0.608023	-0.328318	0.421525	0.646061	0.796465	0.21608
LL0000023738	rnaseh2b	219.865	451.949	469.505	198.581	277.439	319.27	0.335098	-0.521167	0.175106	1.83867	0.696808	0.474828
LL0000023739	rnaseh2c	206	468.835	414.796	348.751	485.517	561.956	0.540917	0.35769	0.352772	0.863462	1.28137	0.266869
LL0000023740	rnaseka	224.817	474.795	493.378	680.707	410.127	392.872	0.615648	0.314677	0.430314	0.621977	1.24373	0.210668
LL0000023741	rnasekb	1805.47	1151.23	1973.51	580.922	332.725	468.462	2.57815e-06	-1.83472	1.86558e-07	27.1676	0.280346	5.58869
LL0000023745	rnaset2	327.817	356.593	402.859	431.74	363.887	442.602	0.657772	0.187617	0.480211	0.498384	1.13888	0.181924
LL0000023747	rnd1a	173.317	101.316	360.086	93.8565	54.2815	79.5689	0.0134537	-1.47876	0.00312004	8.73591	0.358798	1.87116
LL0000021191	p4hb	289.192	246.337	180.043	477.186	693.596	599.751	0.000331053	1.30695	4.40598e-05	16.688	2.47418	3.4801
LL0000023749	rnd2	44.5672	31.7854	57.6934	45.4463	22.1147	28.8437	0.525377	-0.475023	0.33664	0.923183	0.719455	0.279529
LL0000023750	rnd3a	1721.29	2326.3	1504.01	2784.08	3202.61	2592.95	0.0801463	0.628012	0.0265707	4.91849	1.54543	1.09612
LL0000022602	prkd3	261.461	409.237	266.583	824.949	918.764	574.886	0.000679645	1.30669	0.000100298	15.1311	2.47374	3.16772
LL0000023752	rnf10	3630.74	4072.51	4063.41	4462.63	3928.37	4191.29	0.80795	0.0966949	0.673929	0.177041	1.06932	0.0926157
LL0000023753	rnf103	457.557	284.082	324.277	428.776	484.512	377.952	0.555893	0.276623	0.36789	0.810779	1.21136	0.255009
LL0000023754	rnf111	1120.12	1017.13	913.147	1538.26	1400.26	1240.28	0.171827	0.454089	0.0706141	3.26869	1.36992	0.764908
LL0000023755	rnf113a	114.884	116.215	154.181	104.724	104.542	133.278	0.759154	-0.169571	0.604657	0.268029	0.889107	0.11967
LL0000023756	rnf114	124.788	152.967	110.413	196.605	224.162	198.922	0.0775301	0.674811	0.0255044	4.98931	1.59639	1.11053
LL0000023757	rnf115	228.778	327.787	266.583	401.113	403.09	382.925	0.149203	0.528263	0.0585513	3.57795	1.44219	0.826223
LL0000023758	rnf11a	294.144	235.411	349.145	204.508	433.246	330.211	0.827047	0.139497	0.701649	0.146763	1.10152	0.0824696
LL0000023759	rnf11b	510.047	459.895	354.118	637.236	546.835	367.012	0.659728	0.228309	0.482353	0.493538	1.17146	0.180635
LL0000023760	rnf121	714.066	525.453	465.526	402.101	479.486	470.451	0.429187	-0.334711	0.250141	1.32252	0.792943	0.367353
LL0000023763	rnf126	164.404	219.518	184.022	223.28	60.3127	102.445	0.419638	-0.556761	0.242063	1.36854	0.679827	0.377125
LL0000023764	rnf128a	382.288	608.89	833.57	644.152	423.194	437.629	0.634461	-0.277908	0.45129	0.56741	0.824786	0.197595
LL0000023765	rnf13	1288.49	1203.87	1192.66	2190.31	2176.28	1804.23	0.00939804	0.743787	0.00204499	9.50871	1.67457	2.02696
LL0000023766	rnf130	694.258	637.695	897.232	771.599	842.368	721.093	0.891908	0.0669388	0.803959	0.0616163	1.04749	0.0496797
LL0000023768	rnf139	206.99	153.961	152.191	113.616	111.579	128.305	0.199032	-0.537663	0.0856867	2.9536	0.688886	0.701078
LL0000023769	rnf14	151.529	155.947	184.022	328.004	307.595	236.718	0.021389	0.827691	0.00542379	7.73242	1.77484	1.66981
LL0000023770	RNF14	206	144.028	181.038	99.7843	78.4066	84.542	0.00895098	-1.01517	0.00193137	9.61364	0.494771	2.04813
LL0000023771	rnf141	116.865	122.175	229.779	111.64	153.797	84.542	0.494967	-0.421848	0.307672	1.04064	0.746468	0.305424
LL0000023772	rnf144aa	210.952	203.625	287.472	286.509	295.532	239.701	0.629933	0.227121	0.446079	0.580596	1.1705	0.200706
LL0000023773	rnf144ab	408.038	216.538	287.472	304.293	278.444	250.642	0.822867	-0.130146	0.695446	0.153253	0.913739	0.0846704
LL0000023774	rnf144b	222.836	257.263	257.631	323.064	345.793	209.863	0.608427	0.252291	0.422155	0.644308	1.1911	0.215792
LL0000023775	rnf145a	905.21	478.768	726.141	256.87	338.757	362.039	0.00421519	-1.13977	0.00080785	11.2231	0.453831	2.37518
LL0000023776	rnf145b	669.499	412.217	636.617	494.97	878.555	827.517	0.49033	0.357142	0.303419	1.05911	1.28089	0.309511
LL0000023777	rnf146	985.431	817.482	1056.39	1102.57	845.383	660.422	0.79848	-0.132493	0.65961	0.193998	0.912254	0.0977361
LL0000023778	rnf150a	93.096	59.5977	98.4767	129.423	90.4691	56.6929	0.856349	0.139168	0.746548	0.104455	1.10127	0.067349
LL0000023779	rnf150b	349.605	403.278	296.425	498.922	333.73	369.001	0.690298	0.195641	0.517458	0.418957	1.14523	0.160963
LL0000023782	RNF157	760.614	572.138	841.528	196.605	133.693	118.359	7.95699e-10	-2.27672	2.48642e-11	44.5445	0.206366	9.09925
LL0000023783	rnf165a	771.508	515.52	549.082	250.943	112.584	144.219	2.1759e-05	-1.8543	2.05592e-06	22.5421	0.276567	4.66236
LL0000023784	rnf165b	735.854	533.399	653.527	421.86	858.451	589.805	0.949495	-0.0401251	0.906831	0.0136976	0.972571	0.0225073
LL0000023785	rnf166	793.297	527.439	805.718	362.583	582.018	545.047	0.247482	-0.513525	0.115032	2.48369	0.700509	0.606457
LL0000023786	rnf167	554.614	444.003	529.188	567.091	615.19	536.096	0.682525	0.169567	0.507661	0.438885	1.12472	0.165882
LL0000023787	rnf168	299.096	374.472	364.065	350.727	460.387	491.338	0.429647	0.327909	0.250556	1.3202	1.25519	0.366888
LL0000023788	rnf169	398.134	321.827	381.97	591.79	684.55	480.397	0.0553293	0.672835	0.0169234	5.7043	1.5942	1.25704
LL0000023790	rnf170	121.817	116.215	133.292	236.123	148.771	178.035	0.159905	0.60042	0.0641966	3.42551	1.51616	0.796137
LL0000023791	rnf175	430.817	243.357	434.69	201.545	275.428	238.707	0.16092	-0.631763	0.0647187	3.41213	0.645387	0.793389
LL0000023792	rnf180	101.019	70.5239	78.5824	82.001	80.417	118.359	0.791192	0.166767	0.648732	0.207503	1.12254	0.101718
LL0000023794	rnf181	41.5961	44.6983	67.6405	39.5185	89.4639	54.7036	0.744247	0.254612	0.58351	0.300594	1.19302	0.128283
LL0000023796	rnf183	66.3556	94.363	168.107	54.338	43.2241	71.612	0.10417	-0.95863	0.0368223	4.35861	0.514545	0.982256
LL0000023797	rnf185	478.355	645.642	547.093	1117.39	711.69	688.271	0.152444	0.591152	0.0603099	3.52884	1.50645	0.816891
LL0000023798	rnf19a	704.162	704.246	565.992	1067.99	980.082	764.856	0.158762	0.510657	0.0635519	3.44218	1.4247	0.799254
LL0000023799	rnf19b	615.028	1035.01	458.563	1363.39	760.946	853.377	0.375236	0.497938	0.205774	1.60091	1.41219	0.425696
LL0000023800	rnf2	960.671	941.643	1371.71	1218.16	1231.38	1068.21	0.832388	0.103594	0.709264	0.139013	1.07445	0.0796744
LL0000023801	rnf20	652.662	730.072	749.02	675.767	496.575	494.322	0.357595	-0.355031	0.191837	1.70345	0.781853	0.446609
LL0000023806	rnf212b	87.1537	177.8	2.98414	357.643	145.756	304.351	0.387768	1.59202	0.215587	1.53351	3.01471	0.411428
LL0000023807	rnf213a	332.769	462.875	426.732	789.383	586.039	561.956	0.0746917	0.664458	0.0243833	5.06716	1.58497	1.12673
LL0000023809	rnf215	189.163	159.92	117.376	230.195	287.491	202.901	0.14812	0.627321	0.0580474	3.59231	1.54469	0.829385
LL0000023810	rnf216	306.028	250.31	196.953	383.33	273.418	269.54	0.541418	0.298286	0.353278	0.861646	1.22968	0.266467
LL0000023812	RNF219	59.423	37.7452	30.8361	33.5908	32.1668	25.8599	0.496127	-0.482598	0.308647	1.03646	0.715688	0.304408
LL0000023813	rnf220a	602.153	473.802	745.041	496.946	456.366	424.699	0.319376	-0.402124	0.164377	1.93349	0.756743	0.495698
LL0000023814	rnf220b	91.1152	32.7787	106.434	42.4824	35.1824	37.7952	0.131728	-0.996191	0.0497031	3.85145	0.501322	0.880322
LL0000023815	rnf222	58.4326	45.6916	29.8414	27.663	42.2189	31.8276	0.586516	-0.397834	0.398625	0.712471	0.758997	0.23172
LL0000023818	rnf24	920.066	1484.98	918.121	1130.23	1506.81	2006.13	0.314293	0.482551	0.160543	1.96911	1.39721	0.502665
LL0000023819	rnf25	139.644	84.43	110.413	243.039	218.131	150.186	0.0513061	0.870042	0.0154676	5.86241	1.82772	1.28983
LL0000023820	rnf26	495.191	364.539	339.197	595.742	494.564	465.478	0.364967	0.375902	0.197874	1.658	1.29765	0.437746
LL0000023822	rnf34a	219.865	152.967	174.075	118.556	172.896	124.326	0.409427	-0.395658	0.233418	1.41991	0.760143	0.387824
LL0000023823	rnf34b	299.096	158.927	177.059	75.0852	32.1668	50.7252	6.59626e-05	-2.00681	7.24057e-06	20.1286	0.248823	4.1807
LL0000023824	rnf38	2166.96	1786.94	2240.1	2885.84	2760.31	2024.03	0.43933	0.308393	0.258701	1.2757	1.23833	0.35721
LL0000023825	rnf4	261.461	163.894	200.932	122.507	151.787	177.041	0.310085	-0.472698	0.157721	1.99594	0.720616	0.508519
LL0000023826	rnf40	887.383	920.784	731.115	796.299	985.108	904.102	0.860922	0.0807509	0.753909	0.0982752	1.05757	0.0650364
LL0000023827	rnf41	784.383	740.005	1059.37	732.081	681.534	672.357	0.43536	-0.308737	0.255415	1.29344	0.807348	0.361151
LL0000023829	rnf43	69.3268	40.7251	37.7991	57.3019	18.0938	36.8006	0.643035	-0.397644	0.460725	0.544133	0.759097	0.191766
LL0000023830	rnf44	2795.85	2964.98	3326.32	1601.49	1664.63	1853.96	0.00302372	-0.827663	0.000553466	11.9263	0.563441	2.51946
LL0000023831	RNF5	36.6442	35.7586	43.7674	55.326	19.099	14.9192	0.691938	-0.378167	0.519555	0.414777	0.769414	0.159933
LL0000023832	rnf6	237.692	152.967	226.795	175.857	235.22	180.025	0.916601	-0.063022	0.846647	0.0374031	0.957257	0.0378196
LL0000023833	rnf7	445.672	632.729	1019.58	946.469	651.378	707.169	0.834904	0.135806	0.713375	0.13493	1.09871	0.0783635
LL0000023834	rnf8	309.99	305.935	307.367	449.523	332.725	248.653	0.767209	0.159095	0.615564	0.252152	1.11659	0.115086
LL0000023835	rnft1	238.682	172.833	236.742	186.725	398.064	204.89	0.643035	0.284571	0.460637	0.544347	1.21805	0.191766
LL0000023836	rnft2	292.163	190.713	299.409	89.9047	90.4691	86.5312	2.82797e-05	-1.55138	2.78008e-06	21.9627	0.341184	4.54853
LL0000023837	rngtt	246.605	148.001	94.4978	143.255	101.526	105.429	0.433639	-0.481877	0.253824	1.30213	0.716045	0.362872
LL0000023838	rnh1	74.2787	70.5239	31.8308	51.3741	81.4222	61.6659	0.866304	0.138454	0.762439	0.0913729	1.10072	0.0623297
LL0000023839	rnls	113.894	97.3429	99.4714	107.688	105.547	104.434	0.955834	0.0319528	0.917954	0.0106113	1.0224	0.0196173
LL0000023840	rnmt	395.163	577.104	716.194	303.305	401.08	441.608	0.212389	-0.559128	0.0932782	2.81687	0.678712	0.672868
LL0000023841	rnpc3	580.364	558.232	657.506	531.524	347.803	288.437	0.141378	-0.621057	0.0545455	3.69593	0.650194	0.849618
LL0000023842	rnpep	90.1248	92.3764	69.63	22.7232	66.344	47.7414	0.149975	-0.882568	0.0589996	3.56529	0.542401	0.823982
LL0000023843	rnpepl1	250.567	234.418	333.229	332.944	403.09	320.265	0.381145	0.368443	0.210508	1.56793	1.29096	0.41891
LL0000040130	rnps1	810.133	1054.88	1225.49	670.827	670.477	810.609	0.16092	-0.52221	0.0647127	3.41229	0.696304	0.793389
LL0000023847	robo1	2032.27	1536.63	2146.59	2823.6	2791.47	2385.08	0.164421	0.485152	0.0665861	3.36523	1.39973	0.784042
LL0000023848	robo2	2626.5	1415.44	2286.85	966.228	848.399	991.628	0.00132538	-1.17328	0.000215921	13.6872	0.443414	2.87766
LL0000023849	robo3	1370.69	1093.62	641.59	1208.28	1146.95	1662	0.481363	0.371185	0.295183	1.09583	1.29341	0.317527
LL0000023850	robo4	623.941	271.169	722.162	88.9167	78.4066	67.6336	4.59713e-09	-2.78305	1.70652e-10	40.7767	0.145284	8.33751
LL0000023851	rock1	353.567	454.929	286.478	721.213	485.517	585.826	0.0738414	0.711158	0.0240411	5.09166	1.63712	1.1317
LL0000026888	si:dkey-177p2.6	1714.35	3207.35	1324.96	5350.81	3325.24	6773.31	0.00840754	1.30639	0.00179158	9.75169	2.47323	2.07533
LL0000023325	rbp7b	10.8942	34.7653	22.8784	49.3982	68.3544	51.7198	0.0440182	1.30609	0.0129152	6.18068	2.4727	1.35637
LL0000023855	rogdi	495.191	369.506	569.971	284.533	384.996	282.47	0.144023	-0.591746	0.0559596	3.65326	0.663539	0.841568
LL0000023856	rom1a	276.317	152.967	39.7886	26.675	19.099	30.833	0.000366249	-2.61411	4.95168e-05	16.4665	0.163334	3.43622
LL0000023857	rom1b	1398.42	683.387	134.286	162.026	59.3075	118.359	0.00061777	-2.70561	8.97928e-05	15.34	0.153295	3.20917
LL0000024510	serpine2	509.057	712.192	548.087	1447.37	1743.04	1180.6	9.34317e-05	1.30475	1.06181e-05	19.3969	2.47041	4.02951
LL0000027221	si:dkey-22o12.2	356.538	206.605	259.62	396.173	1007.22	628.595	0.00725732	1.30428	0.00151254	10.0633	2.46961	2.13922
LL0000013003	jag1b	679.403	1562.45	1043.45	3099.24	2467.8	2543.22	0.00164732	1.30373	0.00027579	13.2281	2.46866	2.78322
LL0000023862	roraa	800.229	477.775	745.041	2009.52	910.722	913.054	0.0696866	0.922077	0.0224196	5.21293	1.89484	1.15685
LL0000023863	rorab	917.094	374.472	471.494	324.052	463.403	301.367	0.196698	-0.695368	0.0843234	2.97954	0.617552	0.706199
LL0000023864	rorb	1068.62	1093.62	531.177	143.255	110.573	197.928	6.65405e-09	-2.57576	2.5621e-10	39.9828	0.167734	8.17691
LL0000023866	rorca	839.845	240.377	213.863	394.197	681.534	287.443	0.940644	0.0749895	0.890493	0.0189558	1.05335	0.0265748
LL0000023867	rorcb	1254.81	243.357	191.98	749.864	1352.01	214.836	0.800884	0.454918	0.663742	0.189009	1.37071	0.0964303
LL0000023869	rp1	406.057	253.29	48.741	42.4824	34.1772	68.6282	0.00263435	-2.28496	0.00047123	12.2262	0.205191	2.57933
LL0000023870	rp1l1a	542.73	291.035	107.429	98.7963	42.2189	102.445	0.00403508	-1.95066	0.000768959	11.3147	0.258698	2.39415
LL0000023871	rp1l1b	490.239	451.949	138.265	103.736	75.3909	137.256	0.00218636	-1.77183	0.000382616	12.6152	0.292837	2.66028
LL0000023872	rp2	337.721	209.585	231.768	151.158	204.058	161.127	0.175694	-0.593551	0.0727341	3.22022	0.66271	0.755243
LL0000023873	rp9	158.461	262.23	307.367	461.379	311.616	364.028	0.167617	0.643215	0.0683979	3.32105	1.56181	0.775682
LL0000023874	rpa1	792.306	1235.66	1047.43	587.838	1219.32	1490.92	0.8871	0.100841	0.795492	0.0671775	1.0724	0.0520274
LL0000023875	rpa2	445.672	891.979	732.109	330.968	887.602	883.215	0.978346	0.0221266	0.959657	0.00255873	1.01546	0.00950757
LL0000023876	rpa3	175.298	371.492	413.801	143.255	167.87	278.491	0.221136	-0.704129	0.0985494	2.72886	0.613813	0.65534
LL0000023877	rpain	51.4999	76.4837	87.5348	107.688	71.3701	88.5204	0.605693	0.312399	0.418808	0.653658	1.24177	0.217747
LL0000023878	rpap1	227.788	278.123	236.742	211.424	179.933	226.771	0.538682	-0.264713	0.350664	0.871052	0.832364	0.268667
LL0000023879	rpap2	89.1344	109.262	62.667	67.1815	145.756	70.6174	0.882887	0.118931	0.788642	0.0718636	1.08593	0.054095
LL0000023880	rpap3	180.25	197.666	201.927	226.244	231.199	220.804	0.588052	0.226152	0.400206	0.707708	1.16971	0.230584
LL0000023881	rpe	433.788	741.991	727.136	632.297	804.17	890.177	0.557992	0.290038	0.369725	0.804589	1.22267	0.253372
LL0000023882	rpe65a	489.249	578.098	1013.61	53.35	120.625	539.08	0.0694891	-1.54516	0.0223481	5.21848	0.342658	1.15808
LL0000011160	gata2a	299.096	303.948	479.452	973.144	727.774	968.752	0.000363037	1.30234	4.89997e-05	16.4864	2.46628	3.44005
LL0000023884	rpe65c	80.221	84.43	106.434	87.9287	162.844	92.4989	0.568613	0.340397	0.380518	0.769028	1.26611	0.245183
LL0000023885	rpf1	297.115	441.023	487.41	722.201	380.975	461.5	0.513168	0.352506	0.325218	0.967847	1.27678	0.289741
LL0000023886	rpf2	175.298	520.486	452.595	320.1	198.027	419.726	0.694893	-0.292107	0.523002	0.407968	0.816708	0.158082
LL0000023887	rpgra	134.692	155.947	37.7991	77.0611	6.03127	53.709	0.210106	-1.26319	0.0918921	2.84091	0.416621	0.677562
LL0000023888	rpgrb	623.941	365.532	291.451	119.544	147.766	134.273	7.73185e-05	-1.6735	8.59731e-06	19.8002	0.313491	4.11172
LL0000023889	rpgrip1	357.528	253.29	60.6775	73.1093	27.1407	87.5258	0.0151919	-1.83819	0.00361323	8.46863	0.279672	1.81839
LL0000023890	rpgrip1l	212.932	204.619	138.265	164.99	60.3127	190.965	0.548782	-0.416941	0.36043	0.836393	0.749011	0.2606
LL0000023894	rpia	390.211	750.931	645.569	553.26	442.293	638.541	0.829627	-0.128782	0.70478	0.143547	0.914603	0.0811171
LL0000023895	rpl10	14774.5	34078	25982.9	55383.3	33300.7	42734.5	0.0883254	0.812376	0.0299068	4.71464	1.7561	1.05391
LL0000023896	rpl10a	14342.7	35730.8	27901.7	63763.2	30559.5	40803.9	0.143521	0.793225	0.0556914	3.66126	1.73294	0.843085
LL0000023897	rpl11	9341.29	22568.6	19725.2	50196.4	19035.7	23810	0.155837	0.849534	0.0620256	3.48238	1.80192	0.807329
LL0000023898	rpl12	11230	27783.4	22174.2	54022.8	22963.1	29799.6	0.1593	0.803407	0.0638499	3.43445	1.74522	0.797784
LL0000023899	rpl13	14354.6	36105.3	26992.6	67924.5	29015.5	38281.6	0.158324	0.803944	0.0632558	3.4499	1.74587	0.800453
LL0000023900	rpl13a	13754.4	32932.7	27394.4	61307.1	27091.5	35608.1	0.186562	0.743233	0.0788927	3.08757	1.67392	0.729178
LL0000023901	rpl14	7184.24	19346.4	16197.9	39372.3	12479.7	17690.2	0.301169	0.702691	0.151326	2.05884	1.62754	0.521189
LL0000023902	rpl15	12965.1	31808.3	27691.8	57054.9	30724.3	40419	0.112085	0.823018	0.0404527	4.19879	1.7691	0.950454
LL0000023903	rpl17	10995.2	29054.9	24268	59681.9	24466.9	31720.2	0.150677	0.849198	0.0593674	3.55497	1.8015	0.821953
LL0000023904	rpl18	10962.5	28032.8	26507.1	54059.4	23538	32253.3	0.20654	0.745926	0.0897988	2.87798	1.67705	0.684997
LL0000023905	rpl18a	12870	30843.8	24187.5	62608.2	24007.5	33899.3	0.153845	0.827705	0.0609945	3.51013	1.77486	0.812917
LL0000023906	rpl19	14055.5	30446.5	29578.8	53690.9	30205.6	35553.4	0.176923	0.689236	0.0733842	3.20565	1.61243	0.752216
LL0000023907	rpl21	9886	24654.6	22559.1	45974.9	19982.6	26788.9	0.235753	0.69981	0.107519	2.59032	1.62429	0.627542
LL0000023908	rpl22	4570.62	11127.9	9542.29	27041.5	9509.31	12410.8	0.112548	0.955898	0.0407012	4.18841	1.93979	0.948664
LL0000023909	rpl22l1	1740.1	3736.77	3089.58	6307.16	2547.21	3483.13	0.382453	0.526288	0.211519	1.561	1.44022	0.417422
LL0000023910	rpl23	9137.27	25367.8	21785.2	49540.4	17829.4	24776.8	0.275936	0.711049	0.133994	2.24561	1.63699	0.559192
LL0000023911	rpl23a	8764.89	23520.2	21421.2	45376.2	18225.5	26060.8	0.229909	0.739416	0.103949	2.64389	1.6695	0.638444
LL0000023912	rpl24	11140.8	27547	20181.7	53402.4	18719.1	25195.5	0.249926	0.725171	0.116614	2.46222	1.6531	0.602189
LL0000023913	rpl26	11208.2	29639.9	24974.3	63806.6	22382.1	29819.5	0.197883	0.817579	0.0849892	2.96681	1.76245	0.703591
LL0000023914	rpl27	7652.69	21658.8	18421.1	47456.8	15675.3	21378.2	0.214255	0.824155	0.0943175	2.7991	1.7705	0.66907
LL0000023915	rpl27a	1047.82	2776.26	1658.19	4397.43	594.08	1643.1	0.790197	0.275252	0.64718	0.209474	1.21021	0.102265
LL0000023916	rpl28	8933.25	24545.3	20404.6	46500.5	17236.4	23446	0.28159	0.694213	0.138041	2.19966	1.618	0.550383
LL0000023917	rpl29	3575.28	9626.02	8019.38	19793.8	5141.66	8342.8	0.379112	0.649116	0.208847	1.5794	1.56821	0.421233
LL0000012530	igf2a	242.644	253.29	300.404	629.333	727.774	606.713	1.32521e-05	1.3022	1.16901e-06	23.6276	2.46605	4.87772
LL0000023919	rpl30	6398.86	16058.6	14695.9	34581.7	11750.9	17078.5	0.226764	0.771246	0.102126	2.67203	1.70674	0.644426
LL0000023920	rpl31	6933.67	21053.9	19413.8	45611.3	14812.8	20339.8	0.269793	0.768785	0.129735	2.29567	1.70383	0.568969
LL0000023921	rpl32	9903.83	24254.3	20903.9	54753.9	18632.6	23546.4	0.199032	0.815933	0.085683	2.95367	1.76044	0.701078
LL0000023922	rpl34	5933.38	15829.1	15201.2	31186.1	11639.4	16195.3	0.299364	0.675112	0.149964	2.07262	1.59672	0.523801
LL0000023923	rpl35	8337.04	21697.5	17280.2	40873	11610.2	18710.6	0.410393	0.589466	0.234226	1.41501	1.50469	0.3868
LL0000023924	rpl35a	6282.99	20057.6	18445	39289.3	11711.7	18031.3	0.405281	0.624242	0.230269	1.4392	1.5414	0.392244
LL0000023925	rpl36	5122.26	15785.4	13141.2	38114.6	9895.31	14427.8	0.231952	0.874816	0.105097	2.62644	1.83377	0.634602
LL0000023926	rpl36a	7534.83	18725.6	16654.5	38964.3	12315.9	18150.7	0.297189	0.6941	0.148535	2.08723	1.61787	0.526967
LL0000040131	rpl37	7672.5	19128.9	15130.6	43096.9	10752.8	16775.1	0.293555	0.752128	0.145881	2.1148	1.68428	0.53231
LL0000023929	rpl38	2820.61	8570.15	7888.08	20927	4231.94	7532.19	0.345999	0.761888	0.183351	1.77025	1.69571	0.460925
LL0000023930	rpl39	6334.49	18114.7	15286.8	38914.9	12944.1	19984.7	0.186885	0.85442	0.0790508	3.08431	1.80803	0.728426
LL0000023931	rpl4	21431.9	47136.8	37406.2	75354.9	52052.9	67249.7	0.0450399	0.877217	0.0132831	6.131	1.83683	1.3464
LL0000005427	cemip2	403.086	564.191	324.277	805.19	1391.21	988.644	0.00121117	1.30218	0.000194276	13.8857	2.46601	2.9168
LL0000023933	rpl5b	10377.2	22928.2	17038.5	35529.1	22164.9	29935.8	0.0826047	0.799608	0.0275647	4.85509	1.74063	1.08299
LL0000023934	rpl6	18527.1	49006.2	36397.6	84638.8	38056.3	56663	0.16372	0.787221	0.066162	3.37576	1.72575	0.785898
LL0000023935	rpl7	12275.8	32184.7	25941.1	57723.7	28221.3	41341	0.114588	0.854395	0.0416154	4.15078	1.808	0.940862
LL0000023936	rpl7a	21987.5	57473	45117.2	84737.6	52282.1	68740.6	0.162754	0.72392	0.0656325	3.389	1.65166	0.788468
LL0000023937	rpl7l1	400.115	1153.22	755.983	1642.98	654.393	1122.92	0.388116	0.566684	0.215816	1.53198	1.48112	0.411039
LL0000023938	rpl8	17869.5	45233.6	35797.8	84701.1	41519.3	54614.1	0.102482	0.870616	0.0360036	4.39694	1.82844	0.98935
LL0000023939	rpl9	13952.5	33912.1	27274.1	60384.3	32047.2	41215.7	0.105526	0.830804	0.0373916	4.33249	1.77868	0.976642
LL0000023940	rplp0	26900.8	53945.8	36717.9	80131.7	59506.6	77631.4	0.0296368	0.886036	0.00799856	7.0338	1.84809	1.52817
LL0000023941	rplp1	20225.6	50181.2	35994.7	106573	33681.6	48867.3	0.191935	0.829796	0.0819532	3.02573	1.77743	0.716845
LL0000023942	rplp2	4096.22	9263.47	7331.04	26023.9	5983.02	9277.74	0.148661	0.996627	0.0582963	3.5852	1.99533	0.827802
LL0000023943	rplp2l	9522.53	24240.4	18225.1	42695.8	13267.8	20499.9	0.422671	0.556595	0.244524	1.35432	1.47079	0.373998
LL0000023944	rpn1	1329.09	1087.66	950.946	491.018	1361.06	1267.14	0.88024	-0.11061	0.784822	0.0745509	0.926196	0.055399
LL0000023945	rpn2	1391.49	1433.32	1041.47	1054.16	2123.01	2333.36	0.309622	0.51123	0.157397	1.99906	1.42527	0.509169
LL0000023946	rpp14	118.846	250.31	296.425	235.135	104.542	222.793	0.750762	-0.242699	0.592069	0.287125	0.845163	0.124498
LL0000023947	rpp21	103	109.262	165.122	170.918	162.844	123.332	0.613877	0.2765	0.428107	0.627953	1.21125	0.211919
LL0000023950	rpp25l	56.4518	62.5776	56.6987	39.5185	24.1251	39.7845	0.170136	-0.764278	0.0697347	3.28925	0.588748	0.769204
LL0000023951	rpp30	117.856	210.578	149.207	177.833	135.704	197.928	0.877107	0.0988071	0.780379	0.0777435	1.07089	0.0569473
LL0000023952	rpp38	119.836	190.713	203.916	160.05	96.5004	126.316	0.425731	-0.426036	0.246989	1.34026	0.744304	0.370865
LL0000023953	rpp40	87.1537	131.115	177.059	180.797	161.839	132.283	0.65354	0.264712	0.47496	0.510414	1.2014	0.184728
LL0000023954	rprd1a	290.182	321.827	284.488	350.727	268.392	369.001	0.767213	0.140449	0.615669	0.252002	1.10225	0.115084
LL0000023955	rprd1b	186.192	262.23	236.742	306.269	155.808	214.836	0.979291	-0.0173322	0.961076	0.00238181	0.988058	0.00908843
LL0000023956	rprd2a	490.239	643.655	550.077	573.019	354.84	460.505	0.544781	-0.278413	0.356529	0.850081	0.824498	0.263778
LL0000023957	rprd2b	495.191	664.514	605.781	476.198	374.944	450.559	0.238763	-0.439616	0.109409	2.56274	0.737331	0.622033
LL0000023958	rprm3	89.1344	88.4032	50.7304	26.675	28.1459	26.8545	0.00363444	-1.48286	0.000683905	11.5325	0.357778	2.43956
LL0000023960	rprmb	22.7788	25.8257	48.741	22.7232	58.3023	59.6767	0.526123	0.531278	0.337599	0.919529	1.44521	0.278912
LL0000023962	rps10	11387.4	26802.1	21384.4	56074.8	21335.6	28030.1	0.159905	0.823682	0.0642009	3.4254	1.76992	0.796137
LL0000023963	rps11	8865.91	22384.9	18707.6	45069.9	16059.3	22444.4	0.237272	0.742323	0.108563	2.57501	1.67287	0.624753
LL0000023964	rps12	9044.18	23602.7	19833.6	47851	16356.8	22201.7	0.270676	0.719414	0.130329	2.28859	1.64651	0.56755
LL0000023965	rps13	8658.92	25861.4	23046.5	52651.5	17454.5	25344.7	0.28779	0.72952	0.142065	2.15544	1.65809	0.540924
LL0000023966	rps14	10682.3	26519	23407.6	57920.3	22430.3	28584.1	0.157185	0.845867	0.0626695	3.46529	1.79734	0.80359
LL0000023967	rps15	8375.67	20450	18396.2	40714	16356.8	22482.2	0.204878	0.752464	0.0889182	2.89385	1.68467	0.688505
LL0000023968	rps15a	5871.98	15401	14084.2	30843.2	9866.16	14660.6	0.345214	0.647104	0.182715	1.7754	1.56602	0.461911
LL0000023969	rps16	7590.29	17045.9	15265.9	39884.1	13233.6	18760.4	0.164854	0.84909	0.0668554	3.35859	1.80136	0.7829
LL0000040132	rps17	3258.36	9052.89	7750.81	17107.6	7261.65	9708.4	0.20788	0.76436	0.0906224	2.86328	1.69862	0.682187
LL0000023972	rps18	8885.71	23848	21498.7	51051	17286.6	25235.3	0.225422	0.786937	0.101226	2.68612	1.72541	0.647003
LL0000023973	rps19	9878.08	24976.4	21132.7	58787.8	19023.6	24944.9	0.172352	0.876061	0.0708638	3.2629	1.83536	0.763584
LL0000023974	rps19bp1	206.99	308.915	353.123	232.171	323.678	317.281	0.991511	0.00676644	0.983653	0.000419831	1.0047	0.00370225
LL0000023975	rps2	26120.4	66346.1	41080.7	90174.4	57168.4	90144.6	0.0979328	0.830503	0.0339622	4.49661	1.77831	1.00907
LL0000023976	rps20	11038.8	31864.9	28684.6	54508.9	21024	29309.2	0.419396	0.550426	0.241852	1.36977	1.46452	0.377375
LL0000023977	rps21	4593.4	13040	12890.5	29035.3	8560.39	12650.5	0.316391	0.719078	0.162034	1.95514	1.64613	0.499776
LL0000023978	rps23	9174.91	23813.2	20303.1	44244	16522.7	22483.2	0.315894	0.643551	0.161721	1.95806	1.56217	0.500459
LL0000023979	rps24	8854.02	26084.9	23843.3	52035	16709.6	26712.3	0.312156	0.699473	0.15922	1.98162	1.62391	0.505628
LL0000023980	rps25	7234.75	18034.3	14705.8	35741.6	10450.2	15746.7	0.364371	0.631745	0.197396	1.66154	1.54944	0.438456
LL0000023981	rps26	3482.19	7908.61	7261.41	16300.4	6388.12	8915.7	0.191763	0.760776	0.0818575	3.02763	1.6944	0.717236
LL0000023982	rps26l	5363.91	16034.8	14347.8	31063.5	9561.58	16062	0.348615	0.665225	0.18533	1.75435	1.58582	0.457654
LL0000023983	rps27.1	5743.23	15006.7	13426.6	28386.2	10126.5	15203.6	0.315539	0.652356	0.161413	1.96094	1.57173	0.500947
LL0000023984	rps27.2	222.836	410.231	573.95	1604.45	322.673	540.074	0.167442	1.03147	0.0683155	3.32304	2.04411	0.776135
LL0000023985	rps27a	13983.2	36013.9	31637.9	72145	29391.4	37923.5	0.199089	0.772594	0.0857226	2.95292	1.70834	0.700954
LL0000023986	rps27l	291.173	626.769	670.437	1530.36	605.138	760.878	0.141582	0.86673	0.0546643	3.6923	1.82353	0.848993
LL0000023987	rps28	3828.82	12556.2	11101	27290.5	7815.52	11948.3	0.28941	0.77563	0.143158	2.14368	1.71194	0.538487
LL0000023988	rps29	4348.77	13585.3	12167.3	27910	6875.65	11838.9	0.421894	0.631261	0.243942	1.35767	1.54892	0.374796
LL0000023989	rps3	15329.1	32693.3	25999.8	57993.5	38417.2	44984.3	0.0302748	0.933701	0.0082214	6.9846	1.91017	1.51892
LL0000023990	rps3a	15273.7	36787.7	27533.7	67655.7	36546.5	47171.4	0.0599826	0.927366	0.0186751	5.53169	1.9018	1.22197
LL0000023991	rps4x	18810.3	45032	38126.4	90241.6	47838	58777.6	0.0582176	0.949024	0.0179702	5.59905	1.93057	1.23495
LL0000023992	rps5	13692	40570.1	33215.5	69165.3	32140.7	42181.5	0.240016	0.71394	0.110216	2.55113	1.64028	0.619759
LL0000023993	rps6	17591.2	39320.6	28017.1	60535.5	39496.8	52346.4	0.0617231	0.843336	0.019379	5.46699	1.79419	1.20955
LL0000023994	rps6ka1	269.384	290.042	404.849	168.942	216.121	179.03	0.044289	-0.773576	0.0130137	6.16725	0.584966	1.3537
LL0000023995	rps6ka2	243.634	123.169	74.6035	45.4463	24.1251	60.6713	0.00556325	-1.76068	0.00110935	10.6355	0.295109	2.25467
LL0000023996	rps6ka3a	470.432	568.165	629.654	756.78	940.879	757.894	0.110143	0.557699	0.0395489	4.23713	1.47192	0.958044
LL0000023997	rps6ka3b	235.711	250.31	291.451	229.208	181.943	195.938	0.379426	-0.356789	0.209088	1.57773	0.780901	0.420873
LL0000023998	rps6ka4	411.999	278.123	302.393	276.63	456.366	368.006	0.790036	0.14957	0.646823	0.209929	1.10924	0.102353
LL0000023999	rps6ka5	366.442	330.767	359.092	274.654	295.532	299.378	0.453099	-0.280678	0.270537	1.21402	0.823204	0.343807
LL0000024000	rps6kal	1100.32	855.227	701.273	1343.63	1018.28	842.436	0.57947	0.270339	0.391526	0.734198	1.20609	0.236969
LL0000024001	rps6kb1a	227.788	229.451	239.726	549.308	516.679	317.281	0.00896111	0.988925	0.00193458	9.61059	1.98471	2.04764
LL0000024002	rps6kb1b	737.835	1022.1	872.364	1239.89	1172.08	981.682	0.333721	0.366523	0.174121	1.8471	1.28924	0.476616
LL0000024003	rps6kc1	337.721	240.377	278.52	406.053	352.829	330.211	0.398691	0.346413	0.224624	1.47459	1.2714	0.399364
LL0000024005	rps7	12479.8	37586.3	31984	62515.4	24776.5	38638.7	0.348615	0.618053	0.185292	1.75466	1.5348	0.457654
LL0000024006	rps8a	10858.6	30861.7	25260.8	51282.2	23620.5	35542.4	0.223374	0.721509	0.0999495	2.70635	1.64891	0.650968
LL0000024008	rps9	14715.1	33582.3	27907.7	62685.3	32401	40627.9	0.0999836	0.832614	0.034909	4.44962	1.78091	1.00007
LL0000024009	rpsa	27411.8	59202.3	38934.1	75899.3	56346.2	73945.4	0.109065	0.71574	0.0389939	4.26113	1.64232	0.962316
LL0000024010	rptor	319.894	197.666	221.821	242.051	263.366	316.287	0.781106	0.152265	0.633944	0.22675	1.11131	0.10729
LL0000024011	rpusd1	91.1152	94.363	134.286	84.9649	101.526	85.5366	0.6766	-0.233316	0.499936	0.455072	0.850677	0.169668
LL0000024012	rpusd2	62.3941	43.705	54.7093	11.8556	37.1929	32.8222	0.158324	-0.974599	0.0632682	3.44957	0.508881	0.800453
LL0000024013	rpusd4	88.1441	134.095	161.144	225.256	117.61	140.24	0.5894	0.333742	0.401593	0.703551	1.26028	0.22959
LL0000024014	rpz	155.49	200.646	378.986	178.821	223.157	218.815	0.7065	-0.243873	0.537177	0.380798	0.844475	0.150888
LL0000024015	rpz2	320.884	689.347	461.547	505.837	398.064	560.961	0.99241	-0.00676077	0.984883	0.000358994	0.995325	0.00330901
LL0000024017	rpz4	179.259	243.357	216.848	285.521	501.601	413.758	0.0230831	0.9091	0.00594287	7.56755	1.87787	1.63671
LL0000010194	fbxl7	163.413	136.081	86.5401	282.558	375.949	292.416	0.00129704	1.3005	0.000210787	13.7324	2.46314	2.88705
LL0000024020	rrad	64.3749	53.6379	32.8256	70.1454	66.344	31.8276	0.854577	0.15809	0.74284	0.107646	1.11581	0.0682487
LL0000024021	rraga	577.393	712.192	1004.66	768.636	933.842	857.355	0.75942	0.158027	0.605128	0.26733	1.11576	0.119518
LL0000024022	rragca	183.221	160.914	168.107	249.955	206.069	214.836	0.322104	0.389238	0.166222	1.91669	1.3097	0.492004
LL0000024023	rragcb	131.721	76.4837	91.5137	97.8084	122.636	131.289	0.6955	0.230752	0.524015	0.405984	1.17345	0.157703
LL0000024648	sh3pxd2aa	1748.03	1617.08	974.82	3296.83	4223.9	3167.84	0.000419566	1.30032	5.78259e-05	16.1726	2.46283	3.3772
LL0000005851	cmbl	194.115	433.076	420.764	1176.66	685.555	718.11	0.00625339	1.30002	0.00126943	10.3865	2.46232	2.20388
LL0000024591	sgk1	2092.68	3343.43	1333.91	5815.15	6294.64	4558.31	0.00325312	1.29986	0.000602505	11.7682	2.46204	2.4877
LL0000024027	rrbp1a	437.749	601.937	328.256	690.586	1096.69	860.339	0.0210345	0.952656	0.0053255	7.76545	1.93543	1.67707
LL0000011937	has3	109.932	57.6111	46.7515	188.701	166.865	172.068	0.00677984	1.29985	0.00139795	10.2085	2.46203	2.16878
LL0000024029	rreb1a	420.913	577.104	428.722	460.391	521.705	646.498	0.687724	0.190901	0.514626	0.424649	1.14148	0.162586
LL0000024030	rreb1b	361.49	430.097	486.415	631.309	872.524	819.56	0.0108681	0.862328	0.00243179	9.19122	1.81797	1.96385
LL0000024032	rrm1	1427.14	2392.85	1648.24	595.742	1462.58	1402.4	0.224207	-0.660018	0.100432	2.69867	0.63287	0.649351
LL0000024034	rrm2b	417.942	109.262	193.969	225.256	271.407	155.159	0.867237	-0.145925	0.764723	0.0895713	0.9038	0.0618624
LL0000024035	rrn3	206.99	293.022	220.826	286.509	195.011	288.437	0.867763	0.0951963	0.766176	0.0884349	1.06821	0.0615991
LL0000024036	rrnad1	85.1729	95.3563	59.6828	33.5908	69.3596	55.6983	0.318841	-0.598881	0.163925	1.93764	0.660266	0.496426
LL0000024037	rrp1	217.884	455.922	363.071	383.33	163.85	391.877	0.852379	-0.142873	0.73981	0.110293	0.905714	0.0693675
LL0000024038	rrp12	448.643	805.562	570.966	999.819	519.695	803.646	0.525128	0.348099	0.336417	0.924037	1.27288	0.279735
LL0000024039	rrp15	208.971	425.13	508.299	588.826	262.36	401.823	0.862244	0.133406	0.75631	0.0963044	1.09688	0.0643698
LL0000024040	rrp36	112.904	209.585	200.932	279.594	114.594	223.788	0.736028	0.239731	0.573562	0.316759	1.18077	0.133106
LL0000024041	rrp7a	105.971	165.88	173.08	148.195	121.631	153.17	0.907778	-0.072825	0.83006	0.046064	0.950774	0.0420205
LL0000024042	rrp8	134.692	355.599	321.293	536.464	135.704	251.637	0.841823	0.186947	0.723868	0.124817	1.13835	0.0747794
LL0000024043	rrp9	163.413	399.304	317.314	471.259	277.439	395.855	0.531572	0.379226	0.343217	0.898379	1.30064	0.274438
LL0000024044	rrs1	242.644	629.749	473.484	734.057	452.345	591.794	0.500862	0.401912	0.313678	1.01513	1.32126	0.300282
LL0000024045	rs1a	6561.29	2894.46	498.352	158.074	285.48	308.33	3.95222e-06	-3.72673	2.99059e-07	26.2558	0.075534	5.40316
LL0000024047	rsad1	41.5961	48.6714	46.7515	35.5667	85.443	51.7198	0.647303	0.333728	0.466498	0.53026	1.26027	0.188892
LL0000024049	RSBN1	601.162	451.949	607.77	275.642	463.403	489.349	0.351045	-0.43523	0.187042	1.74076	0.739576	0.454637
LL0000024050	rsf1a	529.855	275.143	208.89	319.112	357.856	267.551	0.887812	-0.102292	0.796779	0.0663156	0.931552	0.0516792
LL0000024051	rsf1b.1	1317.21	1416.44	1010.63	946.469	802.159	994.612	0.220017	-0.448794	0.0978704	2.73991	0.732655	0.657543
LL0000024052	rsl1d1	806.172	2331.26	1457.26	3731.54	1539.99	2589.97	0.201804	0.774848	0.0871257	2.92669	1.71101	0.695069
LL0000024053	rsl24d1	2261.04	4979.39	3683.43	8259.37	4046.98	5981.59	0.146661	0.743418	0.0572945	3.61402	1.67414	0.833685
LL0000024054	RSPH1	50.5095	59.5977	80.5718	58.2898	73.3805	48.736	0.914087	-0.0800064	0.841688	0.0398941	0.946053	0.0390124
LL0000024058	rsph4a	84.1825	103.303	149.207	86.9408	50.2606	55.6983	0.132165	-0.803253	0.0499586	3.84285	0.573056	0.878883
LL0000028697	slc35a2	198.077	122.175	67.6405	181.785	432.241	340.157	0.0246814	1.2985	0.0064388	7.42321	2.45972	1.60763
LL0000024061	rspo2	448.643	467.842	258.626	528.56	931.832	586.821	0.0869576	0.800814	0.0293297	4.74816	1.74208	1.06069
LL0000000096	abhd4	242.644	202.632	228.784	826.925	499.59	331.206	0.00409437	1.29829	0.000781659	11.2843	2.45936	2.38781
LL0000024064	rspry1	579.374	514.527	279.515	800.25	1148.96	763.862	0.0264628	0.982123	0.00700668	7.27125	1.97537	1.57736
LL0000024066	rsrc2	2229.35	1589.27	2203.29	1304.11	1585.22	983.671	0.103608	-0.636783	0.0365761	4.37004	0.643145	0.984608
LL0000020709	nucb2a	1044.85	1091.63	877.338	2110.29	2657.78	2628.76	7.78016e-06	1.2953	6.44169e-07	24.7753	2.45428	5.10901
LL0000038051	XLOC_043760	90.1248	158.927	204.911	478.174	449.33	185.992	0.0194742	1.29448	0.0048616	7.93021	2.45289	1.71054
LL0000024069	rtca	1271.65	1636.95	550.077	1694.36	2723.12	2220.97	0.0755692	0.940615	0.0247473	5.04148	1.91935	1.12166
LL0000024070	rtcb	113.894	88.4032	179.048	106.7	163.85	92.4989	0.923961	-0.0710582	0.862044	0.0301971	0.95194	0.0343464
LL0000024071	rtel1	90.1248	149.987	97.482	83.9769	147.766	135.267	0.86223	0.12039	0.756178	0.0964126	1.08703	0.0643771
LL0000024072	rtf1	756.652	1004.22	1120.05	1302.14	760.946	843.431	0.983594	0.0127946	0.968619	0.00154771	1.00891	0.00718423
LL0000024073	rtf2	416.951	405.264	476.468	523.621	769.993	552.009	0.183221	0.507014	0.0769786	3.12757	1.42111	0.737024
LL0000024074	RTKN	143.606	158.927	185.017	326.028	205.063	216.825	0.151362	0.617449	0.0597266	3.54496	1.53416	0.819983
LL0000024075	rtkn2a	225.807	134.095	142.244	71.1334	111.579	103.44	0.0898515	-0.811535	0.0305517	4.67798	0.569775	1.04647
LL0000024076	rtkn2b	236.701	240.377	276.53	363.571	352.829	377.952	0.108035	0.53821	0.0385212	4.28186	1.45217	0.966434
LL0000024077	rtn1a	6839.58	3864.91	8340.68	1346.59	933.842	1001.57	3.73586e-10	-2.53676	1.08857e-11	46.1622	0.17233	9.42761
LL0000024078	rtn1b	2473.98	954.556	2678.76	157.086	96.5004	111.397	1.83303e-15	-4.06451	1.76845e-17	72.3873	0.0597669	14.7368
LL0000024079	rtn2a	209.961	136.081	203.916	40.5065	38.1981	47.7414	1.57285e-07	-2.12073	8.43061e-09	33.1732	0.229931	6.80331
LL0000024081	rtn3	2680.97	2035.26	2220.2	1632.12	1479.67	1900.7	0.177019	-0.468661	0.0734478	3.20424	0.722635	0.751979
LL0000024082	rtn4a	2026.32	2765.33	2261.98	2609.21	2387.38	2435.8	0.867281	0.0754652	0.764811	0.0895019	1.0537	0.0618403
LL0000024083	rtn4b	684.354	528.433	996.703	516.705	468.429	439.618	0.131773	-0.632986	0.0497425	3.85012	0.64484	0.880175
LL0000024084	rtn4ip1	59.423	94.363	93.5031	61.2537	85.443	85.5366	0.895809	-0.0907138	0.811679	0.0567682	0.939058	0.0477844
LL0000024085	rtn4r	267.403	150.981	229.779	58.2898	29.1512	48.736	1.03318e-06	-2.25041	6.89297e-08	29.0946	0.210164	5.98582
LL0000024086	rtn4rl1a	258.49	148.001	364.065	103.736	91.4743	81.5582	0.00157374	-1.47717	0.000261371	13.3287	0.359193	2.80307
LL0000024088	rtn4rl2a	108.942	103.303	124.339	101.76	54.2815	76.5851	0.30187	-0.532616	0.151839	2.05368	0.6913	0.520181
LL0000024089	rtn4rl2b	71.3076	62.5776	74.6035	25.687	48.2502	49.7306	0.18065	-0.753873	0.0753625	3.16218	0.593009	0.743163
LL0000024090	rtraf	391.201	459.895	554.056	706.394	474.46	409.78	0.743107	0.178926	0.581619	0.303624	1.13204	0.128949
LL0000024091	rttn	154.5	279.116	127.323	88.9167	125.652	115.375	0.143138	-0.765729	0.0555063	3.66681	0.588156	0.844246
LL0000024092	rubcn	184.211	160.914	115.387	198.581	86.4482	111.397	0.755963	-0.216004	0.599531	0.275704	0.860947	0.1215
LL0000024094	rufy1	97.0575	101.316	71.6194	118.556	88.4587	132.283	0.538689	0.329725	0.35073	0.870815	1.25677	0.268662
LL0000024095	rufy2	720.999	456.916	655.516	336.896	383.991	263.572	0.0181606	-0.897181	0.00447878	8.07873	0.536935	1.74087
LL0000024096	rufy3	693.268	486.714	756.977	264.774	182.949	223.788	1.79978e-05	-1.52822	1.66256e-06	22.9502	0.346706	4.74478
LL0000024097	RUNDC1	289.192	181.773	149.207	71.1334	65.3388	55.6983	9.64463e-05	-1.69028	1.09992e-05	19.3295	0.309866	4.01571
LL0000024098	rundc3aa	192.134	119.195	186.011	54.338	53.2762	44.7575	3.43001e-05	-1.70665	3.46776e-06	21.5386	0.30637	4.46471
LL0000024101	runx1	39.6153	48.6714	23.8731	43.4704	26.1355	28.8437	0.830501	-0.187798	0.706047	0.142258	0.877945	0.0806598
LL0000024102	runx1t1	1551.93	1193.94	1922.78	1172.71	1367.09	1379.53	0.565288	-0.252405	0.376945	0.780643	0.839496	0.24773
LL0000024104	runx2b	272.355	272.163	112.403	181.785	411.132	343.141	0.434991	0.510793	0.255062	1.29537	1.42483	0.36152
LL0000024105	runx3	405.067	592.004	451.6	245.015	483.507	414.753	0.517353	-0.341626	0.329168	0.952167	0.789151	0.286213
LL0000024106	rusc1	1175.58	584.057	1578.61	45.4463	54.2815	86.5312	9.99599e-16	-4.16373	8.66391e-18	73.7956	0.0557945	15.0002
LL0000024107	rusc2	903.229	898.932	1171.77	1739.8	1751.08	1550.6	0.0133609	0.76148	0.00309319	8.75167	1.69523	1.87416
LL0000024108	ruvbl1	560.557	704.246	916.131	546.344	532.762	585.826	0.343071	-0.389466	0.181053	1.78896	0.763412	0.464616
LL0000024109	ruvbl2	283.249	455.922	378.986	174.87	271.407	379.942	0.422671	-0.436558	0.244559	1.35412	0.738896	0.373998
LL0000024110	rwdd	167.375	204.619	281.504	157.086	287.491	236.718	0.927888	0.0600144	0.868949	0.0272229	1.04248	0.0325043
LL0000024111	rwdd1	374.365	658.554	810.692	1267.56	681.534	811.603	0.274264	0.582535	0.132769	2.25983	1.49748	0.561831
LL0000024112	rwdd2b	64.3749	79.4636	80.5718	60.2658	104.542	94.4881	0.743454	0.208263	0.582062	0.302913	1.1553	0.128746
LL0000024113	rwdd3	93.096	48.6714	59.6828	58.2898	119.62	80.5635	0.603547	0.359277	0.416189	0.661053	1.28278	0.219289
LL0000024114	rx1	1177.57	811.522	91.5137	45.4463	94.4899	87.5258	9.11197e-05	-3.19341	1.0319e-05	19.4514	0.109317	4.04039
LL0000024116	rx3	171.336	82.4435	40.7833	64.2176	29.1512	16.9084	0.0783195	-1.41717	0.0258534	4.9658	0.374446	1.10613
LL0000024117	rxfp1	94.0864	62.5776	72.6141	40.5065	16.0834	33.8168	0.0185679	-1.34194	0.00459937	8.0306	0.394489	1.73124
LL0000024118	rxfp2a	327.817	336.727	337.208	371.474	333.73	297.389	0.997688	0.00123663	0.996215	2.25053e-05	1.00086	0.00100533
LL0000024124	rxfp3.3a1	59.423	35.7586	28.8467	16.7954	28.1459	37.7952	0.454742	-0.584407	0.271932	1.20697	0.666923	0.342235
LL0000024128	rxraa	694.258	931.71	646.564	1718.07	1329.9	1155.74	0.0133908	0.887371	0.00310132	8.74688	1.8498	1.87319
LL0000024129	rxrab	69.3268	142.041	110.413	150.17	74.3857	146.208	0.780849	0.204625	0.633521	0.227317	1.15239	0.107433
LL0000024130	rxrba	995.335	904.891	805.718	947.457	1142.93	1002.57	0.626352	0.19283	0.442343	0.590198	1.143	0.203181
LL0000024131	rxrbb	557.585	419.17	609.76	813.094	629.263	540.074	0.475097	0.321433	0.289564	1.12165	1.24957	0.323217
LL0000024132	rxrga	102.009	148.001	65.6511	114.604	158.824	156.154	0.443474	0.444461	0.262507	1.25549	1.36081	0.353132
LL0000024133	rxrgb	345.644	259.25	125.334	250.943	278.444	355.076	0.67537	0.276419	0.498488	0.458153	1.21119	0.170458
LL0000024134	rybpa	435.768	362.553	504.32	254.895	332.725	241.691	0.083954	-0.651524	0.0281155	4.82097	0.636607	1.07596
LL0000024135	rybpb	581.355	349.64	490.394	546.344	882.576	618.648	0.24505	0.526564	0.113464	2.5053	1.44049	0.610745
LL0000024136	ryk	685.345	961.509	635.622	869.408	1495.76	1396.43	0.087283	0.720727	0.0294792	4.73941	1.64801	1.05907
LL0000024137	ryr1a	151.529	85.4233	63.6617	64.2176	31.1616	65.6444	0.157014	-0.900395	0.0625746	3.4678	0.53574	0.804062
LL0000024138	ryr1b	215.903	177.8	256.636	112.628	53.2762	44.7575	0.00110416	-1.62593	0.000175159	14.0804	0.324002	2.95697
LL0000024141	ryr2b	170.346	91.3831	84.5507	98.7963	45.2345	58.6821	0.211925	-0.772244	0.0930285	2.82117	0.585506	0.673818
LL0000024142	ryr3	153.509	166.874	321.293	164.002	91.4743	132.283	0.187127	-0.726505	0.0792103	3.08103	0.604366	0.727864
LL0000024145	s100a10b	575.412	1137.32	2162.51	1704.24	977.066	1088.11	0.963488	-0.0399297	0.931678	0.00735035	0.972702	0.0161536
LL0000024146	s100a11	103.99	386.392	336.213	219.328	24.1251	49.7306	0.105517	-1.49514	0.0373825	4.3329	0.354746	0.976677
LL0000024147	s100b	297.115	260.243	530.182	31.6148	32.1668	21.8815	7.48614e-15	-3.66631	7.89722e-17	69.4351	0.0787644	14.1257
LL0000024148	s100s	77.2499	104.296	79.5771	14.8195	40.2085	32.8222	0.00444013	-1.57231	0.000858115	11.1111	0.336268	2.3526
LL0000024149	s100t	365.451	936.677	864.406	37.5426	31.1616	34.8114	1.45377e-18	-4.3873	7.21207e-21	87.8082	0.047785	17.8375
LL0000024150	s100u	333.759	764.837	764.935	587.838	554.877	608.702	0.89357	-0.0894968	0.8081	0.0589899	0.939851	0.0488713
LL0000024151	s100v1	164.404	308.915	607.77	109.664	43.2241	93.4935	0.000518331	-2.13328	7.36842e-05	15.7138	0.227938	3.28539
LL0000024152	s100v2	805.181	1378.69	1355.79	2168.58	2467.8	1761.46	0.0283722	0.853971	0.00760066	7.12523	1.80747	1.54711
LL0000024153	s100w	67.346	117.209	214.858	83.9769	48.2502	64.6498	0.103117	-1.02034	0.0363258	4.38174	0.493001	0.98667
LL0000024155	s1pr1	3860.51	2539.85	3416.84	5106.78	5468.35	3748.69	0.163872	0.54503	0.0662795	3.37284	1.45905	0.785495
LL0000028438	six2a	289.192	388.378	317.314	719.237	940.879	779.776	4.08183e-05	1.2942	4.21519e-06	21.1644	2.45241	4.38915
LL0000001360	arl4ab	139.644	225.478	219.832	570.055	389.017	474.43	0.000640722	1.29323	9.37133e-05	15.2593	2.45075	3.19333
LL0000020193	nek8	74.2787	76.4837	71.6194	150.17	181.943	212.847	0.000454725	1.29306	6.32939e-05	16.0015	2.45048	3.34225
LL0000024161	saa	30.7019	59.5977	24.8678	67.1815	27.1407	66.639	0.562533	0.483283	0.374101	0.789998	1.39792	0.249852
LL0000024162	saal1	138.654	116.215	114.392	166.966	157.818	108.413	0.664954	0.230361	0.487387	0.482289	1.17313	0.177209
LL0000024163	sacm1la	222.836	182.766	185.017	124.483	235.22	122.337	0.61278	-0.29328	0.426993	0.630989	0.816045	0.212695
LL0000024164	sacm1lb	208.971	160.914	157.165	147.207	239.241	223.788	0.697375	0.211293	0.525978	0.402156	1.15773	0.156534
LL0000024165	sacs	303.057	144.028	200.932	89.9047	90.4691	128.305	0.0233308	-1.06993	0.00601996	7.54432	0.476341	1.63207
LL0000024166	sae1	450.624	555.252	758.967	192.653	328.704	311.313	0.00912848	-1.08379	0.00197852	9.56935	0.471788	2.0396
LL0000024167	safb	1915.4	1813.76	1614.42	970.18	1460.57	1378.53	0.186987	-0.488308	0.0791153	3.08298	0.712861	0.728188
LL0000024168	saga	322.865	237.397	78.5824	56.3139	14.073	132.283	0.0593846	-1.65619	0.0184347	5.55436	0.317275	1.22633
LL0000024169	sagb	641.768	184.753	52.7198	58.2898	26.1355	76.5851	0.00522371	-2.44898	0.00103152	10.7701	0.183141	2.28202
LL0000024170	sall1a	982.46	610.876	792.787	508.801	636.299	792.706	0.531307	-0.300262	0.343015	0.899129	0.812105	0.274654
LL0000024171	sall1b	116.865	182.766	111.408	130.411	49.2554	55.6983	0.200578	-0.804053	0.0864887	2.93854	0.572738	0.697716
LL0000024172	sall2	499.153	383.412	721.168	300.341	172.896	202.901	0.00400907	-1.24593	0.000763089	11.3289	0.421635	2.39696
LL0000024173	sall3a	232.74	149.987	221.821	81.013	74.3857	45.7521	0.000240683	-1.58757	3.07424e-05	17.3714	0.332731	3.61855
LL0000024175	sall4	162.423	106.283	20.889	68.1695	161.839	318.276	0.337587	0.920822	0.176971	1.82288	1.89319	0.471615
LL0000024176	samd10a	87.1537	50.658	68.6353	86.9408	109.568	70.6174	0.530625	0.371573	0.342068	0.902664	1.29376	0.275212
LL0000024177	samd10b	70.3172	32.7787	57.6934	32.6028	24.1251	28.8437	0.144909	-0.909758	0.0564202	3.63961	0.532274	0.838904
LL0000024178	samd11	664.547	496.647	313.335	366.534	572.971	488.354	0.945336	-0.0464546	0.898062	0.0164121	0.968313	0.0244137
LL0000024180	samd13	202.038	159.92	238.731	73.1093	68.3544	100.456	0.00101517	-1.31202	0.000158901	14.2637	0.402757	2.99346
LL0000024181	samd1a	148.557	125.155	147.218	128.435	114.594	139.246	0.789212	-0.138911	0.645744	0.211309	0.908204	0.102806
LL0000024182	samd1b	219.865	262.23	128.318	246.991	295.532	323.249	0.307088	0.50416	0.155559	2.01688	1.4183	0.512737
LL0000011404	glt8d1	123.798	160.914	119.366	174.87	437.267	377.952	0.00718452	1.29285	0.00149427	10.0857	2.45011	2.1436
LL0000024185	samd4b	883.421	1025.08	949.952	1013.65	675.503	785.743	0.634742	-0.207828	0.451815	0.566094	0.86584	0.197403
LL0000024186	SAMD5	64.3749	32.7787	21.8837	5.92778	32.1668	24.8653	0.341875	-0.919689	0.180021	1.79745	0.528623	0.466133
LL0000024187	samd7	227.788	104.296	24.8678	31.6148	13.0678	25.8599	0.00532614	-2.33881	0.00105539	10.7278	0.197674	2.27359
LL0000005608	chmp4ba	774.479	1073.75	584.892	2913.5	1563.1	1482.97	0.0040294	1.29241	0.000767647	11.3179	2.44937	2.39476
LL0000024190	samhd1	75.2691	84.43	71.6194	55.326	33.172	34.8114	0.0747287	-0.907182	0.0244039	5.06569	0.533225	1.12651
LL0000024191	samm50	199.067	172.833	227.789	150.17	142.74	110.402	0.162453	-0.572304	0.0654927	3.39252	0.672542	0.789271
LL0000024192	samm50l	249.576	152.967	224.805	98.7963	255.324	224.782	0.878878	-0.116086	0.782656	0.0760983	0.922688	0.0560712
LL0000024193	samsn1a	774.479	355.599	283.493	49.3982	64.3336	69.6228	6.01252e-09	-2.94675	2.29022e-10	40.2019	0.1297	8.22094
LL0000024194	samsn1b	378.326	273.156	193.969	85.9528	31.1616	82.5528	7.82455e-05	-2.08178	8.70931e-06	19.7755	0.236222	4.10654
LL0000024195	sap130a	365.451	381.425	364.065	207.472	360.871	392.872	0.697375	-0.208922	0.525984	0.402145	0.865184	0.156534
LL0000024196	sap130b	428.836	540.352	434.69	296.389	296.538	320.265	0.0612016	-0.620422	0.0191837	5.48469	0.650481	1.21324
LL0000024197	sap18	674.451	1098.58	1479.14	1025.51	763.961	797.679	0.53667	-0.330019	0.348497	0.878921	0.795526	0.270293
LL0000024198	sap30bp	359.509	336.727	468.51	264.774	463.403	390.882	0.922599	-0.0577953	0.85976	0.0312155	0.960731	0.0349871
LL0000024199	sap30l	574.422	776.756	1149.89	784.443	551.862	631.578	0.500376	-0.345863	0.313094	1.01758	0.786837	0.300704
LL0000024200	sapcd2	102.009	196.672	181.038	190.677	181.943	157.149	0.817465	0.143219	0.687122	0.162219	1.10437	0.087531
LL0000024201	sar1aa	288.201	187.733	207.895	236.123	184.959	93.4935	0.501878	-0.410229	0.314715	1.01078	0.752504	0.299401
LL0000024202	sar1ab	60.4133	63.5709	129.313	59.2778	47.245	38.7899	0.185677	-0.801492	0.0783943	3.09788	0.573755	0.731242
LL0000024203	sar1b	735.854	1288.3	1113.08	1351.53	1281.65	1717.69	0.273534	0.471819	0.132297	2.26534	1.38686	0.562989
LL0000024204	saraf	230.759	227.464	242.71	237.111	245.272	199.917	0.938174	-0.03889	0.88655	0.0203552	0.973404	0.0277166
LL0000024205	sardh	211.942	294.015	210.879	407.041	434.252	376.958	0.0293804	0.765086	0.00791261	7.05315	1.69947	1.53194
LL0000024207	sarnp	376.345	718.152	718.183	798.274	453.351	536.096	0.976934	-0.0199532	0.957214	0.0028783	0.986265	0.0101346
LL0000024208	sars	838.854	769.803	831.581	856.564	825.279	989.639	0.74982	0.130624	0.59068	0.289283	1.09477	0.125043
LL0000024209	sars2	93.096	149.987	109.419	78.0491	138.719	107.418	0.857985	-0.120995	0.749667	0.101811	0.919553	0.0665204
LL0000024210	sart1	635.826	823.441	716.194	773.575	739.836	747.948	0.903566	0.0558798	0.823499	0.0497502	1.03949	0.0440401
LL0000024211	sart3	639.787	583.064	483.431	340.847	411.132	491.338	0.242865	-0.456691	0.112078	2.52468	0.728656	0.614635
LL0000024212	sash1a	1000.29	816.488	1203.6	1523.44	1665.64	1114.96	0.200578	0.510957	0.0865014	2.93831	1.42499	0.697716
LL0000024213	sash1b	237.692	302.955	287.472	227.232	402.085	347.119	0.646856	0.237611	0.465676	0.532218	1.17904	0.189192
LL0000024215	sass6	99.0383	62.5776	33.8203	28.6509	78.4066	62.6605	0.829632	-0.203933	0.705006	0.143316	0.868181	0.0811145
LL0000005026	ccdc125	152.519	231.438	236.742	701.454	379.97	438.624	0.0021157	1.29223	0.000367958	12.6883	2.44907	2.67455
LL0000005580	chdh	326.826	336.727	217.842	795.311	806.18	555.988	0.00042527	1.29146	5.86605e-05	16.1454	2.44776	3.37134
LL0000024329	scube3	76.2595	97.3429	55.704	232.171	168.876	160.132	0.00243085	1.29124	0.000430669	12.3942	2.44738	2.61424
LL0000024219	SAT2	79.2306	38.7385	65.6511	26.675	29.1512	31.8276	0.0627622	-1.06694	0.0197874	5.43055	0.477331	1.2023
LL0000024221	sat2b	153.509	169.853	270.562	297.377	371.929	361.044	0.0571453	0.794786	0.0175767	5.63786	1.73482	1.24302
LL0000024222	satb1a	212.932	114.229	172.085	265.762	209.084	132.283	0.651844	0.28227	0.47245	0.51624	1.21611	0.185856
LL0000024223	satb1b	159.452	163.894	154.181	61.2537	59.3075	53.709	4.41757e-05	-1.45424	4.60725e-06	20.994	0.364948	4.35482
LL0000024224	satb2	684.354	646.635	287.472	344.799	280.454	323.249	0.117951	-0.770886	0.0431865	4.08809	0.586058	0.928299
LL0000019649	msna	4369.57	5840.57	2904.56	9766.02	11331.8	10995.4	0.000515378	1.29108	7.31468e-05	15.7277	2.44711	3.28787
LL0000024226	saxo2	200.057	269.183	181.038	490.03	348.809	283.464	0.0652869	0.787377	0.0207435	5.34822	1.72593	1.18517
LL0000024227	sb:cb1058	52.4903	57.6111	192.974	39.5185	22.1147	45.7521	0.0404812	-1.49658	0.0116409	6.36476	0.354394	1.39275
LL0000024232	sb:cb649	116.865	109.262	145.228	63.2297	95.4952	57.6875	0.0980592	-0.779287	0.034047	4.49234	0.582655	1.00851
LL0000024233	sb:cb81	771.508	857.213	417.78	425.812	313.626	342.146	0.0339474	-0.919981	0.0094194	6.74153	0.528516	1.46919
LL0000024235	sbds	197.086	235.411	343.176	283.545	386.001	302.362	0.515061	0.325346	0.32677	0.961654	1.25296	0.288141
LL0000024236	sbf1	1109.23	811.522	652.532	838.781	1164.04	939.908	0.704366	0.193513	0.534517	0.385797	1.14354	0.152201
LL0000024237	sbf2	461.518	372.486	349.145	406.053	697.617	642.519	0.187384	0.561522	0.0794113	3.07691	1.47583	0.727269
LL0000024238	sbk3	18.8173	19.8659	15.9154	27.663	47.245	34.8114	0.126899	1.00648	0.0473384	3.93332	2.00901	0.896541
LL0000024239	sbno1	403.086	512.54	399.875	402.101	357.856	406.796	0.690467	-0.173085	0.5177	0.418472	0.886944	0.160857
LL0000030734	tnfrsfa	1438.04	2061.09	800.745	3220.76	3968.58	3323.99	0.00330606	1.28985	0.000613441	11.7347	2.44503	2.48069
LL0000024241	sbno2a	169.355	134.095	106.434	167.954	57.2971	73.6013	0.517126	-0.455531	0.328906	0.953201	0.729242	0.286404
LL0000024242	SBSPON	21.7884	34.7653	2.98414	51.3741	32.1668	34.8114	0.323457	0.99125	0.167236	1.90755	1.98791	0.490183
LL0000024243	sc:d0202	693.268	836.354	676.405	1358.45	1849.59	1164.69	0.00417877	0.987067	0.00079944	11.2425	1.98215	2.37895
LL0000024246	sc:d189	34.6634	25.8257	45.7568	57.3019	21.1095	22.8761	0.947289	-0.068382	0.90278	0.0149208	0.953707	0.0235174
LL0000024247	sc:d217	377.336	431.09	444.637	434.704	561.914	458.516	0.605621	0.215655	0.418677	0.654027	1.16123	0.217799
LL0000024248	sc5d	167.375	160.914	189.99	148.195	187.975	233.734	0.801152	0.136949	0.664284	0.188361	1.09958	0.096285
LL0000024249	scaf1	781.412	684.38	634.627	643.164	696.612	730.045	0.963801	-0.0211869	0.93225	0.00722734	0.985422	0.0160124
LL0000024250	scaf11	362.48	444.003	492.383	531.524	296.538	388.893	0.871977	-0.0938901	0.772632	0.0834827	0.936993	0.059495
LL0000024251	scaf4a	489.249	642.662	659.495	483.114	384.996	475.424	0.277681	-0.41501	0.135349	2.23005	0.750014	0.556453
LL0000024252	scaf4b	931.95	736.031	596.828	844.709	708.675	751.926	0.961478	0.0255763	0.928473	0.00805798	1.01789	0.0170606
LL0000024253	scai	784.383	462.875	751.009	139.303	169.881	186.987	4.90639e-08	-2.00989	2.30254e-09	35.6992	0.248292	7.30924
LL0000024254	scamp1	770.518	587.037	699.284	421.86	327.699	302.362	0.00381017	-0.967358	0.000721535	11.4329	0.511442	2.41906
LL0000024255	scamp2	306.028	334.74	330.245	234.147	352.829	334.19	0.886298	-0.0761051	0.79457	0.0677983	0.948615	0.0524204
LL0000024257	scamp3	313.951	296.995	235.747	165.978	350.819	291.421	0.918538	-0.067215	0.851862	0.0348731	0.954479	0.0369029
LL0000024258	scamp4	376.345	486.714	491.389	646.128	671.482	962.784	0.0418712	0.75159	0.0121433	6.28983	1.68365	1.37808
LL0000024259	scamp5a	1039.9	451.949	978.798	70.1454	60.3127	75.5905	1.83303e-15	-3.58375	1.7769e-17	72.3779	0.0834035	14.7368
LL0000024260	scamp5b	1205.3	416.19	115.387	54.338	65.3388	76.5851	4.35443e-05	-3.14568	4.52899e-06	21.0268	0.112994	4.36107
LL0000024261	scap	639.787	476.781	566.987	738.997	364.892	488.354	0.897783	-0.0803909	0.814491	0.0550542	0.945801	0.0468286
LL0000024262	scaper	318.903	337.72	343.176	297.377	262.36	291.421	0.553896	-0.232166	0.365693	0.818248	0.851356	0.256571
LL0000024263	scara3	205.009	321.827	181.038	357.643	541.809	470.451	0.0232543	0.952467	0.00599623	7.55143	1.93518	1.6335
LL0000006340	CR376783.1	320.884	284.082	231.768	972.156	496.575	576.875	0.00166434	1.28972	0.000279251	13.2047	2.44481	2.77876
LL0000024265	scarb1	154.5	134.095	82.5612	125.471	209.084	192.955	0.346526	0.507027	0.183824	1.76643	1.42112	0.460265
LL0000024266	scarb2a	2330.37	3259.99	1891.95	2884.85	3971.59	3503.02	0.267837	0.469389	0.128291	2.31306	1.38452	0.572129
LL0000024267	scarb2c	415.961	324.807	413.801	450.511	765.972	502.279	0.176029	0.573956	0.072913	3.21619	1.4886	0.754415
LL0000018489	lysmd3	374.365	558.232	291.451	1060.08	989.129	942.892	0.000516445	1.2895	7.33866e-05	15.7215	2.44444	3.28698
LL0000024272	sccpdhb	239.673	225.478	279.515	299.353	330.715	256.61	0.557698	0.251794	0.369466	0.805458	1.19069	0.253601
LL0000024273	scd	54.4711	65.5574	66.6458	86.9408	68.3544	50.7252	0.835527	0.142415	0.714215	0.134103	1.10375	0.0780393
LL0000024274	scdb	995.335	337.72	1077.28	104.724	66.344	57.6875	7.00524e-10	-3.3972	2.14507e-11	44.8336	0.0949162	9.15458
LL0000024275	scel	255.519	312.888	1194.65	235.135	219.136	628.595	0.424844	-0.703204	0.246326	1.34402	0.614207	0.37177
LL0000024276	scfd1	534.807	564.191	531.177	626.369	867.498	700.207	0.231406	0.428547	0.104797	2.63098	1.34588	0.635625
LL0000024277	scfd2	55.4614	23.8391	49.7357	33.5908	28.1459	46.7467	0.768404	-0.250203	0.617457	0.249458	0.840778	0.114411
LL0000024278	scg2a	371.394	163.894	300.404	93.8565	40.2085	22.8761	0.000101199	-2.41241	1.15874e-05	19.2301	0.187842	3.99482
LL0000024280	scg3	2724.54	1679.66	968.851	286.509	206.069	314.297	6.54408e-09	-2.73529	2.50763e-10	40.0248	0.150175	8.18415
LL0000024283	schip1	758.633	870.126	933.042	839.769	506.627	646.498	0.396346	-0.362241	0.222791	1.48631	0.777955	0.401925
LL0000009821	esyt2a	440.72	523.466	417.78	1195.44	1196.2	985.66	1.12245e-05	1.28914	9.67114e-07	23.9925	2.44383	4.94983
LL0000020830	ogfrl1	133.702	41.7184	72.6141	164.99	242.256	198.922	0.0191789	1.28905	0.00477039	7.96449	2.44367	1.71718
LL0000024286	scinlb	359.509	461.882	490.394	274.654	575.987	445.586	0.979142	-0.0172788	0.960773	0.00241897	0.988095	0.00915411
LL0000024287	sclt1	279.288	253.29	164.128	97.8084	117.61	138.251	0.0197961	-0.978225	0.00495891	7.89436	0.507604	1.70342
LL0000024288	scly	207.98	147.008	162.138	188.701	200.037	182.014	0.7813	0.142295	0.634218	0.226384	1.10366	0.107182
LL0000024289	scmh1	90.1248	122.175	95.4925	60.2658	27.1407	61.6659	0.0515261	-1.0455	0.0155427	5.85388	0.484477	1.28797
LL0000024290	scml2	1003.26	699.279	891.264	576.971	858.451	709.158	0.540782	-0.274412	0.352586	0.864128	0.826787	0.266978
LL0000024291	scml4	396.153	250.31	721.168	137.327	71.3701	124.326	0.000103358	-2.03782	1.18582e-05	19.186	0.243532	3.98565
LL0000024293	scn1ba	981.469	895.952	930.057	220.316	93.4847	121.343	1.27156e-10	-2.68947	3.28457e-12	48.5109	0.15502	9.89566
LL0000024294	scn1bb	443.691	356.593	1112.09	43.4704	40.2085	42.7683	9.95551e-13	-3.9187	1.5952e-14	58.9771	0.0661233	12.0019
LL0000024296	scn1lab	221.846	90.3898	104.445	60.2658	19.099	55.6983	0.0120593	-1.62492	0.0027389	8.97372	0.324227	1.91868
LL0000024297	scn2b	1675.73	657.561	2261.98	160.05	133.693	151.181	4.49629e-11	-3.36848	1.06606e-12	50.7186	0.0968249	10.3471
LL0000024298	scn3b	997.315	518.5	809.697	305.281	354.84	273.518	0.000629351	-1.31665	9.17273e-05	15.2998	0.401466	3.20111
LL0000024300	scn4ab	1825.28	1100.57	396.891	74.0973	42.2189	37.7952	3.92917e-12	-4.43011	7.28163e-14	55.9907	0.0463878	11.4057
LL0000024301	scn4ba	556.595	480.755	1203.6	410.993	760.946	603.729	0.612597	-0.335774	0.426795	0.631529	0.792359	0.212825
LL0000024302	scn4bb	118.846	94.363	207.895	30.6269	102.532	70.6174	0.111075	-1.04751	0.0399913	4.21825	0.483802	0.954383
LL0000024303	scn5lab	158.461	122.175	106.434	66.1935	32.1668	56.6929	0.00618557	-1.31942	0.0012539	10.4092	0.400695	2.20862
LL0000024304	scn8aa	1760.9	724.112	2631.02	119.544	35.1824	79.5689	6.01505e-12	-4.44834	1.16274e-13	55.0706	0.0458053	11.2208
LL0000024305	scn8ab	832.912	661.534	1546.78	222.292	111.579	147.203	3.35069e-08	-2.66018	1.50363e-09	36.5296	0.1582	7.47487
LL0000024306	scnm1	82.2018	85.4233	114.392	84.9649	69.3596	50.7252	0.400215	-0.459678	0.225876	1.46665	0.727149	0.397706
LL0000024307	sco1	139.644	181.773	156.17	125.471	140.73	158.143	0.73803	-0.170548	0.575898	0.312913	0.888505	0.131926
LL0000024309	scoca	449.634	478.768	542.119	339.859	513.663	502.279	0.818492	-0.117228	0.688603	0.160602	0.921958	0.0869855
LL0000024310	scocb	907.191	747.951	1481.13	791.359	607.148	504.268	0.117491	-0.720922	0.0429955	4.09558	0.60671	0.929997
LL0000024312	scp2a	218.875	144.028	195.959	205.496	287.491	280.48	0.291845	0.468772	0.144749	2.12673	1.38393	0.534847
LL0000024313	scp2b	287.211	331.76	547.093	314.172	453.351	570.907	0.75176	0.198889	0.593881	0.284324	1.14781	0.123921
LL0000024314	scpep1	217.884	388.378	316.319	314.172	444.304	412.764	0.485386	0.344263	0.29895	1.07887	1.2695	0.313912
LL0000030736	tnfsf10l	644.739	1026.07	899.221	1633.1	2490.92	2154.33	0.000308785	1.28859	4.06736e-05	16.8397	2.4429	3.51034
LL0000024320	scrib	420.913	241.371	251.663	168.942	254.319	278.491	0.48013	-0.38123	0.294178	1.1004	0.767783	0.318641
LL0000024321	scrn2	267.403	221.505	266.583	65.2056	85.443	121.343	0.000212554	-1.47393	2.66162e-05	17.6454	0.36	3.67253
LL0000024322	scrn3	86.1633	88.4032	157.165	91.8806	106.552	79.5689	0.684323	-0.254947	0.509584	0.434921	0.838018	0.164739
LL0000007323	crispld2	257.5	358.579	147.218	719.237	572.971	571.902	0.00342541	1.28817	0.00063793	11.6619	2.44219	2.46529
LL0000024328	scube2	284.24	314.874	319.303	413.957	570.961	448.57	0.063657	0.64226	0.0201494	5.39891	1.56077	1.19615
LL0000030430	tmed3	262.451	421.157	410.817	520.657	1232.39	917.032	0.0051945	1.28669	0.00102456	10.7826	2.43967	2.28446
LL0000024330	scxa	233.73	293.022	88.5295	345.787	463.403	308.33	0.140179	0.860934	0.0539149	3.71533	1.81621	0.853318
LL0000024332	scyl1	237.692	203.625	206.9	265.762	355.845	261.583	0.262716	0.446155	0.124939	2.35429	1.3624	0.580514
LL0000024333	SCYL2	208.971	169.853	154.181	227.232	178.928	163.116	0.86516	0.0950218	0.760615	0.0928257	1.06808	0.0629036
LL0000024334	scyl3	229.769	222.498	240.721	285.521	355.845	230.75	0.445697	0.331629	0.264338	1.2459	1.25843	0.35096
LL0000024335	sdad1	384.269	755.897	620.701	1233.97	605.138	829.506	0.250874	0.599842	0.117462	2.45084	1.51555	0.600544
LL0000000859	alcama	1767.83	1910.11	2090.89	4469.55	4601.86	4999.91	8.68507e-07	1.28641	5.65072e-08	29.4796	2.4392	6.06123
LL0000023158	RALGDS	1167.66	1412.47	548.087	2031.25	3439.84	2156.32	0.00813507	1.28584	0.00171868	9.82808	2.43824	2.08964
LL0000024339	sdcbp2	1783.68	2272.66	1842.21	3476.64	4029.9	3454.29	0.00220195	0.893922	0.000385721	12.6001	1.85822	2.65719
LL0000024340	sdccag8	130.731	103.303	82.5612	83.9769	75.3909	66.639	0.332637	-0.486269	0.173232	1.85475	0.713869	0.478029
LL0000024341	sde2	257.5	287.062	234.752	467.307	275.428	386.904	0.203183	0.535663	0.087949	2.91152	1.44961	0.692113
LL0000024342	sdf2	205.009	136.081	266.583	250.943	355.845	260.588	0.298464	0.51331	0.149377	2.07861	1.42732	0.525108
LL0000024343	sdf2l1	272.355	268.19	162.138	90.8926	182.949	118.359	0.0929997	-0.841508	0.0318555	4.60626	0.55806	1.03152
LL0000024344	sdf4	798.249	698.286	847.496	738.997	1449.52	1211.44	0.224207	0.536493	0.100406	2.69908	1.45044	0.649351
LL0000024345	sdha	803.2	649.615	734.099	897.071	722.748	612.681	0.953987	0.0297796	0.914646	0.0114877	1.02086	0.0204578
LL0000024346	sdhaf1	57.4422	41.7184	61.6723	77.0611	55.2867	37.7952	0.918679	0.081351	0.852464	0.0345868	1.05801	0.0368362
LL0000024347	sdhaf2	148.557	216.538	197.948	376.414	224.162	276.502	0.146355	0.639571	0.0571486	3.61826	1.55787	0.834593
LL0000024348	sdhaf3	88.1441	122.175	162.138	112.628	81.4222	79.5689	0.416582	-0.444722	0.239564	1.38316	0.734726	0.380299
LL0000024349	sdhaf4	101.019	101.316	160.149	297.377	115.599	124.326	0.38396	0.567992	0.212747	1.55264	1.48246	0.415714
LL0000024350	sdhb	508.066	511.547	634.627	445.571	588.049	542.063	0.887635	-0.0702222	0.796427	0.0665508	0.952491	0.0517656
LL0000024351	sdhc	401.105	953.563	1147.9	1477.01	610.164	682.304	0.862244	0.146235	0.756411	0.0962227	1.10668	0.0643698
LL0000024353	sdhdb	429.826	568.165	968.851	354.679	454.356	523.166	0.273881	-0.562074	0.132482	2.26318	0.677328	0.562438
LL0000024354	sdk1a	268.394	222.498	316.319	411.981	391.028	317.281	0.233078	0.472866	0.1059	2.61436	1.38786	0.632498
LL0000024355	sdk1b	453.595	440.03	307.367	115.592	112.584	142.229	1.25355e-06	-1.69704	8.5133e-08	28.6856	0.308419	5.90186
LL0000024356	SDK2	84.1825	53.6379	59.6828	92.8686	70.3649	134.273	0.296389	0.591096	0.147916	2.09361	1.50639	0.528138
LL0000024357	sdk2b	434.778	409.237	356.108	456.439	464.408	441.608	0.650152	0.183011	0.469837	0.52236	1.13525	0.186985
LL0000024358	sdr16c5a	148.557	181.773	249.673	286.509	359.866	284.459	0.10014	0.682453	0.0349695	4.44666	1.60487	0.999391
LL0000024359	sdr16c5b	394.172	366.526	441.653	631.309	873.529	600.745	0.0192123	0.808328	0.0047798	7.96092	1.75118	1.71642
LL0000024360	sdr39u1	82.2018	150.981	142.244	86.9408	73.3805	131.289	0.554949	-0.364372	0.366854	0.814292	0.776807	0.255747
LL0000024361	sdr42e1	66.3556	84.43	100.466	117.568	43.2241	113.386	0.879136	0.126271	0.783136	0.0757541	1.09147	0.0559441
LL0000024365	sec11a	818.056	944.623	954.925	841.745	874.535	810.609	0.799447	-0.104975	0.661081	0.192213	0.929821	0.0972106
LL0000024366	sec13	203.028	333.747	201.927	200.557	268.392	304.351	0.917582	0.0659989	0.84904	0.0362307	1.04681	0.0373549
LL0000030052	tbx2b	1230.06	1188.97	816.66	3069.6	2273.79	2538.25	0.000113059	1.28443	1.3113e-05	18.994	2.43585	3.9467
LL0000024370	sec14l8	249.576	156.941	159.154	137.327	198.027	163.116	0.753201	-0.182599	0.595406	0.281981	0.881114	0.123089
LL0000028861	slc7a3a	2644.32	1599.2	1279.2	3316.59	5336.67	4796.02	0.00244428	1.28407	0.000433607	12.3815	2.43525	2.61185
LL0000024372	sec22a	321.874	318.848	337.208	331.956	368.913	389.888	0.706292	0.157508	0.536813	0.381478	1.11536	0.151016
LL0000024373	sec22ba	129.74	152.967	218.837	208.46	280.454	203.895	0.328467	0.466045	0.170442	1.87905	1.38132	0.483509
LL0000024374	sec22bb	226.798	238.391	336.213	223.28	395.048	219.809	0.921686	0.0645723	0.858168	0.031936	1.04577	0.035417
LL0000024375	sec22c	220.855	128.135	153.186	31.6148	63.3284	45.7521	9.89941e-05	-1.83612	1.1301e-05	19.2778	0.280075	4.00439
LL0000024376	sec23a	664.547	763.844	690.331	1233.97	1377.14	1123.91	0.00488967	0.817913	0.000957747	10.9075	1.76285	2.31072
LL0000024377	sec23b	697.229	871.119	583.897	1252.74	1320.85	1160.71	0.0155366	0.794988	0.00371028	8.42043	1.73506	1.80864
LL0000024378	sec23ip	290.182	266.203	308.361	264.774	416.158	323.249	0.650152	0.215583	0.469902	0.522206	1.16117	0.186985
LL0000024379	sec24a	568.48	947.603	712.215	1567.9	878.555	1099.05	0.131804	0.670076	0.0497843	3.84871	1.59116	0.880073
LL0000024380	sec24b	506.086	525.453	435.685	733.069	579.002	506.257	0.450142	0.309547	0.268283	1.2255	1.23932	0.346651
LL0000024381	sec24c	574.422	620.809	528.193	613.525	589.054	532.117	0.984132	0.00940774	0.969791	0.00143414	1.00654	0.00694647
LL0000013681	lims2	41.5961	51.6513	42.7727	101.76	148.771	80.5635	0.00656167	1.28327	0.00134586	10.2785	2.4339	2.18299
LL0000024383	sec31a	225.807	232.431	246.689	266.75	358.861	268.545	0.40176	0.342979	0.22726	1.45793	1.26837	0.396033
LL0000024384	sec31b	222.836	171.84	156.17	106.7	140.73	213.842	0.666685	-0.256092	0.489648	0.477299	0.837353	0.176079
LL0000027764	si:dkey-57k2.7	378.326	397.318	426.732	905.962	1052.46	965.768	3.16034e-06	1.28214	2.33552e-07	26.7334	2.43199	5.50027
LL0000024386	sec61a1l	660.585	514.527	408.827	673.791	1080.6	749.937	0.118806	0.660863	0.0435742	4.07299	1.58103	0.925162
LL0000024387	sec61b	572.441	1605.16	1202.61	2364.2	1413.33	2001.16	0.150927	0.773641	0.0595034	3.55117	1.70958	0.821232
LL0000024388	sec61g	1502.41	3708.96	2647.93	10408.2	3165.41	3995.36	0.0623993	1.16056	0.0196445	5.44321	2.23545	1.20482
LL0000024389	sec62	775.47	808.542	1084.24	1034.4	1055.47	702.196	0.906675	0.0654403	0.828452	0.0469533	1.0464	0.0425482
LL0000024390	sec63	1255.81	1249.56	948.957	991.915	1256.52	1175.63	0.979559	-0.0127158	0.96202	0.00226755	0.991225	0.00896936
LL0000024391	secisbp2	192.134	271.169	221.821	372.462	328.704	338.168	0.0986976	0.601262	0.03437	4.4762	1.51704	1.00569
LL0000024393	seh1l	612.057	492.674	690.331	443.596	645.346	674.347	0.963714	-0.0257961	0.932006	0.00727968	0.982278	0.0160518
LL0000024394	sel1l	482.316	293.022	275.536	359.619	467.424	416.742	0.64412	0.24309	0.461802	0.541524	1.18352	0.191033
LL0000005981	col12a1a	9550.26	16526.4	6605.89	16945.5	37968.9	24547	0.0124985	1.28173	0.00285861	8.89559	2.43131	1.90314
LL0000024397	selenof	788.345	832.381	937.02	980.06	1130.86	1012.51	0.414144	0.288253	0.237619	1.39467	1.22116	0.382849
LL0000024398	selenoh	555.605	1290.29	1333.91	1026.49	783.06	1063.24	0.826428	-0.146464	0.700841	0.147598	0.903462	0.0827949
LL0000024399	selenoi	189.163	106.283	152.191	152.146	256.329	137.256	0.645328	0.28571	0.463472	0.537497	1.21901	0.190219
LL0000024400	selenoj	163.413	175.813	219.832	287.497	205.063	266.556	0.299382	0.44143	0.150041	2.07183	1.35795	0.523774
LL0000024401	selenok	464.49	731.065	660.49	1041.31	614.185	740.986	0.444238	0.368731	0.263247	1.2516	1.29122	0.352385
LL0000012651	il15l	60.4133	65.5574	44.7621	129.423	195.011	90.5097	0.00957132	1.281	0.00209088	9.46799	2.43008	2.01903
LL0000024403	selenom	287.211	534.393	355.113	532.512	591.065	499.295	0.302104	0.463781	0.152105	2.05102	1.37915	0.519843
LL0000024404	selenon	580.364	819.468	449.611	755.792	1838.53	1047.33	0.0524893	0.977474	0.0158752	5.81664	1.96901	1.27993
LL0000024405	selenoo1	224.817	275.143	201.927	366.534	281.459	273.518	0.352263	0.392817	0.188013	1.73312	1.31295	0.453133
LL0000005392	cdon	1365.74	2462.38	1211.56	3337.34	4419.92	4487.69	0.00174908	1.28078	0.000295719	13.0973	2.42971	2.75719
LL0000024407	selenop	75.2691	32.7787	6.963	48.4102	57.2971	24.8653	0.889324	0.182873	0.799311	0.0646372	1.13514	0.05094
LL0000024409	selenos	411.999	330.767	270.562	533.5	555.882	521.177	0.0592209	0.668431	0.0183738	5.56015	1.58934	1.22752
LL0000024410	selenot1a	1711.38	1567.42	1310.04	1211.24	1033.36	1116.95	0.181805	-0.448993	0.0760206	3.14799	0.732554	0.740395
LL0000024411	selenot1b	467.461	562.205	666.458	1037.36	1073.57	1046.33	0.00379637	0.896442	0.000717786	11.4426	1.86147	2.42063
LL0000024412	selenot2	876.489	473.802	754.988	557.211	573.976	453.543	0.374417	-0.409785	0.205217	1.60485	0.752735	0.426645
LL0000024413	selenou1a	557.585	461.882	505.315	536.464	418.168	416.742	0.732852	-0.152944	0.569583	0.323381	0.899413	0.134984
LL0000024415	selenow1	1804.48	2771.29	3887.34	5826.02	3427.77	3415.5	0.26007	0.582084	0.122984	2.3789	1.49701	0.58491
LL0000024416	selenow2a	556.595	349.64	695.305	265.762	319.657	161.127	0.0189884	-1.1012	0.00471652	7.98505	0.466129	1.72151
LL0000024417	selenow2b	681.383	487.708	1155.86	123.495	94.4899	182.014	9.28609e-08	-2.53905	4.69679e-09	34.3112	0.172056	7.03217
LL0000024419	selplg	127.759	188.726	95.4925	48.4102	47.245	74.5959	0.00979135	-1.27486	0.00214913	9.4176	0.413266	2.00916
LL0000024420	sem1	727.931	1290.29	1472.18	1405.87	786.076	1010.53	0.850031	-0.124175	0.73598	0.113692	0.917528	0.0705651
LL0000024421	sema3aa	1242.93	1808.79	1542.8	1364.38	3008.6	2153.33	0.304316	0.50634	0.153652	2.03562	1.42044	0.516675
LL0000009666	entpd1	1153.8	1687.61	1498.04	2841.38	4178.67	3519.93	0.000120006	1.28029	1.4035e-05	18.8644	2.42887	3.9208
LL0000024423	sema3b	685.345	583.064	902.205	475.21	448.325	332.2	0.0371803	-0.789563	0.0105263	6.54358	0.578519	1.42969
LL0000001091	antxr1b	113.894	94.363	52.7198	217.352	230.194	185.992	0.00376235	1.27941	0.00071055	11.4614	2.4274	2.42454
LL0000001155	apbb2b	903.229	1163.15	1156.85	2724.8	2790.47	2308.49	1.08304e-05	1.27936	9.27599e-07	24.0728	2.42731	4.96535
LL0000009351	ece1	243.634	408.244	296.425	534.488	940.879	825.528	0.0015723	1.27875	0.000260988	13.3315	2.42629	2.80347
LL0000019822	myh10	1186.48	1561.46	944.978	2317.76	3553.43	3088.27	0.000427233	1.27864	5.90043e-05	16.1343	2.4261	3.36934
LL0000018957	mgat1a	372.384	511.547	219.832	871.384	1025.32	780.77	0.00268117	1.27842	0.000481847	12.1846	2.42574	2.57168
LL0000024429	sema3fb	841.825	1134.34	928.068	1087.75	1857.63	1324.82	0.175539	0.556125	0.07265	3.22211	1.47031	0.755626
LL0000024430	sema3ga	232.74	171.84	226.795	95.8325	126.657	87.5258	0.00845996	-1.02633	0.00180516	9.7378	0.490957	2.07263
LL0000024431	sema3gb	595.22	640.675	740.067	413.957	751.899	567.923	0.716443	-0.188689	0.549298	0.358576	0.877402	0.144819
LL0000024434	sema4ab	450.624	276.136	272.552	394.197	474.46	368.006	0.530917	0.307393	0.342642	0.900521	1.23747	0.274974
LL0000026133	si:ch211-74f19.2	207.98	232.431	260.615	666.875	594.08	438.624	0.000166489	1.27766	2.02403e-05	18.1665	2.42446	3.77861
LL0000022173	plscr3b	1229.07	1421.4	1151.88	2034.22	4132.43	3047.49	0.000829026	1.27695	0.000125793	14.7038	2.42325	3.08143
LL0000024437	sema4c	694.258	476.781	450.605	711.334	728.779	837.463	0.213261	0.490026	0.0937706	2.80842	1.40447	0.671089
LL0000024438	sema4e	68.3364	91.3831	228.784	36.5546	38.1981	44.7575	0.00523185	-1.70075	0.00103402	10.7656	0.307627	2.28135
LL0000024439	SEMA4F	1197.37	550.285	525.209	158.074	209.084	181.019	5.6383e-06	-2.05187	4.45933e-07	25.4846	0.241172	5.24885
LL0000024442	sema5a	622.951	665.507	537.145	570.055	1344.97	774.802	0.267873	0.559098	0.128369	2.31212	1.47335	0.572071
LL0000024443	sema5ba	69.3268	82.4435	57.6934	42.4824	17.0886	39.7845	0.0714884	-1.07543	0.0231052	5.16058	0.47453	1.14576
LL0000019725	mtnr1ab	123.798	100.323	68.6353	205.496	244.267	259.594	0.00136973	1.27671	0.000223614	13.6215	2.42287	2.86337
LL0000024445	sema6a	1257.79	988.328	998.693	154.122	164.855	143.224	1.10878e-20	-2.81159	3.41417e-23	98.4026	0.142439	19.9552
LL0000020167	nectin3b	611.066	668.487	527.198	1406.86	1483.69	1485.95	3.87724e-06	1.27637	2.92722e-07	26.2971	2.42229	5.41148
LL0000024447	sema6bb	706.143	607.896	746.035	840.757	977.066	679.32	0.499436	0.277564	0.312044	1.022	1.21215	0.30152
LL0000024448	sema6d	624.932	493.667	134.286	576.971	262.36	391.877	0.979515	-0.025154	0.961658	0.00231102	0.982716	0.00898878
LL0000024449	sema6dl	1522.22	1246.58	933.042	1142.09	1872.71	1494.9	0.563715	0.284763	0.375285	0.786089	1.21821	0.24894
LL0000005535	cflara	322.865	273.156	210.879	575.983	836.337	541.069	0.000616438	1.27546	8.9564e-05	15.3449	2.42076	3.21011
LL0000024451	sema7a	376.345	409.237	238.731	89.9047	160.834	227.766	0.0303665	-1.09813	0.00825648	6.97698	0.46712	1.51761
LL0000024452	senp2	640.778	723.119	641.59	1054.16	832.316	721.093	0.321235	0.378772	0.165644	1.92193	1.30023	0.493178
LL0000024453	senp3a	291.173	361.559	543.114	198.581	162.844	198.922	0.00649277	-1.09356	0.00132731	10.3042	0.468603	2.18757
LL0000024454	senp3b	243.634	241.371	304.382	187.713	140.73	167.095	0.0730627	-0.671613	0.0237432	5.11329	0.627804	1.1363
LL0000024455	senp5	168.365	168.86	160.149	68.1695	95.4952	92.4989	0.0118129	-0.957464	0.00267419	9.01742	0.514961	1.92764
LL0000024456	senp6a	406.057	366.526	385.949	434.704	379.97	347.119	0.993651	0.00407866	0.987475	0.000246447	1.00283	0.00276622
LL0000024459	senp7b	314.942	300.968	227.789	386.294	411.132	343.141	0.2617	0.434915	0.124306	2.36221	1.35183	0.582197
LL0000024461	sephs1	493.211	525.453	663.474	239.087	557.893	516.203	0.531148	-0.357285	0.342852	0.899737	0.780632	0.274784
LL0000024462	sephs2	1034.95	1411.47	1163.82	1097.63	1227.36	1325.82	0.973999	0.0161199	0.950885	0.00379394	1.01124	0.0114416
LL0000024464	sepsecs	87.1537	78.4703	100.466	30.6269	63.3284	118.359	0.687713	-0.325807	0.514579	0.424745	0.797852	0.162593
LL0000003242	BX629346.1	121.817	131.115	82.5612	403.089	198.027	210.858	0.00737351	1.27522	0.00154012	10.03	2.42036	2.13233
LL0000024466	sept12	753.681	758.877	697.294	850.636	1086.63	1090.09	0.177464	0.454092	0.073726	3.19805	1.36992	0.750891
LL0000013307	kif26aa	262.451	152.967	223.811	620.441	496.575	429.672	0.000795003	1.27478	0.000120087	14.7913	2.41962	3.09963
LL0000030795	tns2b	126.769	126.148	121.355	300.341	297.543	307.335	2.82331e-05	1.27418	2.77389e-06	21.9669	2.4186	4.54924
LL0000006539	CR391910.2	46.548	25.8257	42.7727	125.471	70.3649	82.5528	0.0155763	1.27379	0.0037235	8.41397	2.41796	1.80754
LL0000024471	sept4a	207.98	210.578	22.8784	28.6509	17.0886	34.8114	0.00309441	-2.45404	0.000568042	11.8779	0.182499	2.50942
LL0000024473	sept5a	389.22	306.928	421.759	121.519	380.975	278.491	0.3984	-0.51755	0.224246	1.47699	0.698557	0.39968
LL0000024475	sept6	875.498	518.5	726.141	710.346	1267.57	1063.24	0.267086	0.520431	0.127884	2.318	1.43438	0.573349
LL0000000326	add3a	1974.82	3083.19	2533.54	6235.04	6112.7	6004.47	3.49814e-05	1.27349	3.54262e-06	21.4977	2.41746	4.45616
LL0000000429	aebp1	267.403	448.969	174.075	594.754	731.794	825.528	0.00595232	1.27311	0.00120017	10.4901	2.41683	2.22531
LL0000008636	cyth3b	73.2883	48.6714	22.8784	79.0371	132.688	138.251	0.0344498	1.2726	0.00958433	6.71057	2.41596	1.46281
LL0000024479	sept8b	345.644	302.955	529.188	371.474	193.001	316.287	0.44035	-0.419155	0.259861	1.2695	0.747863	0.356202
LL0000018789	mctp1a	225.807	216.538	191.98	292.437	514.669	725.072	0.00453341	1.27225	0.000878402	11.0678	2.41539	2.34357
LL0000024481	sept9b	255.519	266.203	419.769	626.369	619.211	371.985	0.0828038	0.780817	0.0276406	4.85035	1.7181	1.08195
LL0000024482	serac1	246.605	203.625	198.943	145.231	321.668	256.61	0.806023	0.156267	0.670897	0.180554	1.1144	0.0936523
LL0000024483	serbp1a	9733.48	19855	17852.1	37279.8	20310.3	26060.8	0.0836802	0.818262	0.0279761	4.82954	1.76328	1.07738
LL0000024484	serbp1b	1512.31	1564.44	1527.88	2404.7	1160.01	1601.32	0.765264	0.165996	0.612928	0.255933	1.12194	0.116189
LL0000024485	serf2	1409.31	1992.55	2703.63	4379.64	2813.59	2795.85	0.1141	0.710254	0.0413843	4.16021	1.63609	0.942713
LL0000024486	sergef	124.788	135.088	293.441	86.9408	55.2867	75.5905	0.0109204	-1.34477	0.00244538	9.18102	0.393717	1.96176
LL0000024487	serhl	113.894	144.028	166.117	137.327	224.162	238.707	0.308602	0.501177	0.156673	2.00605	1.41537	0.510601
LL0000024488	serinc1	6106.7	5303.2	6947.08	3810.57	3702.2	4181.35	0.0303786	-0.650544	0.00826287	6.9756	0.63704	1.51743
LL0000009353	ece2b	1035.94	601.937	869.38	1937.4	2227.55	1886.78	0.00020487	1.27123	2.55371e-05	17.7241	2.41367	3.68852
LL0000024490	serinc2l	532.826	300.968	472.489	443.596	732.8	432.656	0.589457	0.300688	0.4017	0.703233	1.23173	0.229548
LL0000024491	serinc4	559.566	409.237	153.186	177.833	63.3284	39.7845	0.005425	-1.99751	0.00107869	10.6874	0.250431	2.2656
LL0000024492	serinc5	1667.8	1458.16	1265.28	1067	1754.1	1402.4	0.917722	-0.0562144	0.849575	0.0359712	0.961785	0.0372889
LL0000009720	ephb4b	300.086	553.265	231.768	854.588	1006.22	755.905	0.00456444	1.26989	0.000884934	11.0541	2.41143	2.34061
LL0000008418	CU984579.1	79.2306	128.135	76.593	188.701	252.308	243.68	0.00193551	1.26972	0.000332536	12.8776	2.41115	2.71321
LL0000024500	serpinb1	122.807	268.19	566.987	291.449	126.657	113.386	0.27137	-0.849846	0.130772	2.28332	0.554844	0.566438
LL0000024501	serpinb14	132.711	212.565	233.758	363.571	205.063	217.82	0.418944	0.441832	0.241519	1.3717	1.35833	0.377844
LL0000024503	serpinb1l2	120.827	188.726	142.244	89.9047	140.73	118.359	0.476105	-0.372627	0.290718	1.11629	0.772375	0.322298
LL0000024504	serpinb1l3	140.634	188.726	360.086	316.148	203.053	157.149	0.973817	-0.0275833	0.950155	0.00390769	0.981062	0.0115227
LL0000024507	serpinc1	78.2402	98.3362	245.694	205.496	132.688	130.294	0.861316	0.149933	0.754552	0.0977458	1.10952	0.0648376
LL0000024509	serpine1	3467.33	3974.17	104.445	19489.6	16191	12847.4	0.0925144	2.68504	0.0316681	4.61637	6.43101	1.03379
LL0000005671	chst2b	98.0479	129.128	134.286	185.737	398.064	287.443	0.00417793	1.26915	0.000799041	11.2435	2.4102	2.37904
LL0000024511	serpine3	107.952	104.296	85.5454	32.6028	79.4118	76.5851	0.267208	-0.659333	0.127974	2.31691	0.633171	0.57315
LL0000018291	lpar6a	220.855	282.096	203.916	388.27	702.643	612.681	0.00111204	1.26902	0.0001766	14.065	2.40998	2.95388
LL0000029199	sox6	1615.31	1358.83	1318.99	4321.35	2988.5	3035.55	6.51643e-05	1.26889	7.1418e-06	20.1549	2.40977	4.18599
LL0000024517	serpinh1b	3858.53	10448.5	578.923	18567.8	19272.9	36129.3	0.0935509	2.313	0.032119	4.59214	4.96914	1.02895
LL0000004047	CABZ01027646.1	70.3172	45.6916	81.5665	180.797	158.824	136.262	0.00293712	1.26824	0.000535438	11.988	2.40868	2.53208
LL0000024519	serpini1	480.336	243.357	524.214	33.5908	11.0573	24.8653	4.74792e-14	-4.16509	5.82085e-16	65.4968	0.0557421	13.3235
LL0000022840	ptgs2a	1017.12	1799.85	400.87	3625.83	2536.15	1586.41	0.0468277	1.2678	0.0139199	6.04828	2.40795	1.3295
LL0000024521	sertad2b	573.432	586.044	490.394	746.9	1061.5	753.916	0.0745099	0.635061	0.0243197	5.07169	1.553	1.12779
LL0000024522	sertad4	443.691	496.647	652.532	518.681	819.248	644.508	0.497669	0.315615	0.310373	1.02909	1.24454	0.303059
LL0000024523	sesn1	2450.21	3044.45	3722.22	6830.78	4636.04	4550.35	0.0338323	0.797276	0.00937976	6.74905	1.73782	1.47067
LL0000024524	sesn2	85.1729	73.5038	63.6617	82.001	70.3649	31.8276	0.712974	-0.271527	0.545392	0.365636	0.828442	0.146926
LL0000024426	sema3d	615.028	1456.17	1004.66	1483.92	3071.93	2850.56	0.0102127	1.26778	0.00226186	9.32389	2.40791	1.99086
LL0000024526	sestd1	595.22	589.024	635.622	664.899	871.519	621.632	0.547517	0.245863	0.359381	0.840054	1.1858	0.261602
LL0000024527	seta	4052.65	4627.76	4277.27	3106.16	3430.79	3374.72	0.209297	-0.38661	0.0913833	2.84984	0.764925	0.679237
LL0000024528	setb	533.816	525.453	667.453	467.307	586.039	519.187	0.766102	-0.134974	0.613991	0.254403	0.910687	0.115713
LL0000024529	setbp1	388.23	503.6	229.779	425.812	251.303	442.602	0.997366	-0.00239073	0.995097	3.77578e-05	0.998344	0.00114542
LL0000024530	setd1a	761.604	684.38	551.071	542.392	563.924	550.02	0.491378	-0.269894	0.304264	1.05541	0.82938	0.308584
LL0000024531	setd1ba	364.461	276.136	342.182	199.569	230.194	231.745	0.115174	-0.571159	0.0419137	4.13868	0.673076	0.938645
LL0000024532	setd1bb	123.798	79.4636	89.5242	48.4102	18.0938	24.8653	0.00278525	-1.67934	0.000503305	12.1034	0.312224	2.55514
LL0000024533	setd2	915.114	841.321	780.85	723.189	946.91	950.849	0.921596	0.0467768	0.857851	0.0320804	1.03295	0.0354593
LL0000024534	setd3	595.22	499.627	408.827	693.55	855.436	732.034	0.0923923	0.601152	0.0316103	4.61951	1.51693	1.03436
LL0000024535	setd4	142.615	209.585	193.969	216.364	250.298	187.982	0.590799	0.261337	0.403103	0.69905	1.19859	0.228561
LL0000024536	setd5	629.883	799.602	596.828	1072.93	586.039	693.244	0.68597	0.215201	0.511965	0.43005	1.16087	0.163695
LL0000024537	setd6	104.981	128.135	132.297	164.99	135.704	134.273	0.604291	0.251484	0.416943	0.658917	1.19043	0.218754
LL0000024538	setd7	380.307	428.11	364.065	271.69	426.21	409.78	0.880038	-0.0820931	0.7843	0.0749227	0.944686	0.0554986
LL0000024540	setdb1a	487.268	692.326	523.219	623.405	576.992	647.492	0.802021	0.117973	0.665611	0.186779	1.08521	0.0958144
LL0000024541	setdb1b	690.297	574.124	700.279	356.655	433.246	408.785	0.0244912	-0.712894	0.00637662	7.44067	0.610095	1.61099
LL0000024542	setdb2	103.99	149.987	107.429	151.158	147.766	79.5689	0.924147	0.066637	0.862536	0.02998	1.04727	0.0342591
LL0000024544	setx	222.836	219.518	181.038	132.387	204.058	268.545	0.947154	-0.0433013	0.902542	0.0149941	0.970432	0.0235795
LL0000024547	sez6l	283.249	149.987	333.229	112.628	160.834	131.289	0.0567238	-0.921289	0.0173953	5.65605	0.528037	1.24623
LL0000024549	sf1	2319.48	2377.95	2133.66	2386.92	2476.84	2458.68	0.796621	0.100208	0.656936	0.197267	1.07193	0.0987482
LL0000024550	sf3a1	628.893	1019.12	1023.56	862.492	623.232	759.883	0.60898	-0.25055	0.422995	0.641979	0.840576	0.215397
LL0000024551	sf3a2	401.105	511.547	510.288	496.946	482.502	417.737	0.957777	-0.0263398	0.921349	0.00974861	0.981908	0.0187358
LL0000024552	sf3a3	523.912	406.258	509.293	364.558	593.075	470.451	0.984132	-0.0115147	0.96979	0.00143425	0.99205	0.00694647
LL0000024553	sf3b1	3917.95	3431.83	4626.41	5170.01	5542.74	4111.72	0.429942	0.30781	0.250777	1.31897	1.23783	0.36659
LL0000024554	sf3b2	951.758	1160.17	966.862	1323.87	928.816	918.027	0.935223	0.0424701	0.880295	0.022679	1.02988	0.0290847
LL0000024555	sf3b3	1036.93	1406.51	1258.31	995.867	986.113	1184.58	0.579082	-0.225282	0.391129	0.73543	0.855428	0.23726
LL0000024556	sf3b4	470.432	610.876	590.86	271.69	415.153	359.055	0.0708688	-0.677046	0.0228686	5.17846	0.625445	1.14954
LL0000024557	sf3b5	296.124	413.211	680.384	288.485	235.22	185.992	0.042361	-0.969471	0.0123192	6.26435	0.510693	1.37303
LL0000024558	sf3b6	336.73	480.755	701.273	950.421	492.554	506.257	0.554527	0.360064	0.366386	0.815886	1.28348	0.256077
LL0000024559	sfi1	183.221	165.88	178.054	249.955	177.923	147.203	0.825558	0.125624	0.69951	0.148982	1.09098	0.0832526
LL0000024560	SFMBT1	266.413	158.927	188.001	231.183	160.834	211.852	0.972147	-0.0223902	0.947312	0.00436688	0.9846	0.0122682
LL0000024561	sfmbt2	159.452	123.169	144.234	162.026	161.839	148.197	0.773486	0.145213	0.624348	0.239803	1.10589	0.111547
LL0000024562	sfpq	5122.26	4683.38	4799.49	4343.09	6315.75	3902.86	0.993885	-0.00430445	0.987934	0.000228689	0.997021	0.00266378
LL0000024564	sfrp1a	1699.5	2480.26	1662.17	1881.08	3645.9	2680.48	0.300035	0.490483	0.150625	2.06591	1.40492	0.522827
LL0000003900	c1qtnf2	82.2018	98.3362	162.138	272.678	321.668	230.75	0.00321445	1.26774	0.000594243	11.7939	2.40784	2.49289
LL0000029959	tapbp.1	64.3749	119.195	82.5612	283.545	141.735	214.836	0.00838379	1.26634	0.00178604	9.75738	2.40551	2.07656
LL0000005295	cdc42ep5	453.595	626.769	501.336	1301.15	1359.05	1143.8	2.81104e-05	1.26604	2.75863e-06	21.9775	2.40501	4.55113
LL0000024569	sfswap	847.768	483.735	821.634	626.369	863.477	709.158	0.959606	0.030384	0.925368	0.00877492	1.02128	0.0179069
LL0000024570	sft2d1	235.711	199.652	200.932	265.762	526.731	405.802	0.0287465	0.913122	0.00772387	7.09641	1.88312	1.54142
LL0000024573	sft2d3	135.682	59.5977	45.7568	52.3621	124.646	69.6228	0.973899	0.0327918	0.950297	0.00388552	1.02299	0.0114861
LL0000024574	sftpba	265.423	235.411	176.064	160.05	340.767	221.798	0.890795	0.0941423	0.801649	0.0631081	1.06743	0.0502224
LL0000024576	sfxn1	251.557	218.525	212.869	182.773	57.2971	125.321	0.105835	-0.902084	0.0375381	4.32583	0.535113	0.975369
LL0000012839	iqsec1b	2801.79	2244.85	1713.89	4001.25	7053.57	5197.84	0.000987705	1.26546	0.000153982	14.3229	2.40404	3.00537
LL0000024578	sfxn3	748.729	399.304	694.31	334.92	636.299	532.117	0.616102	-0.293426	0.430706	0.620919	0.815962	0.210348
LL0000024579	sfxn4	135.682	259.25	242.71	92.8686	124.646	187.982	0.237014	-0.653071	0.108391	2.57753	0.635925	0.625226
LL0000024581	sfxn5b	394.172	251.304	424.743	320.1	423.194	239.701	0.844778	-0.122701	0.727818	0.121124	0.918466	0.0732573
LL0000024582	sgca	62.3941	60.591	71.6194	26.675	44.2293	40.7791	0.134678	-0.801508	0.0511542	3.80322	0.573749	0.870703
LL0000024583	sgcb	603.143	512.54	741.062	920.782	763.961	593.783	0.518105	0.295343	0.329736	0.949935	1.22718	0.285583
LL0000024584	sgcd	541.739	702.259	364.065	959.312	1182.13	1014.5	0.0122736	0.972731	0.00279456	8.93697	1.96255	1.91103
LL0000024585	sgce	872.527	679.414	758.967	1386.11	1526.92	1094.07	0.0155763	0.794087	0.0037242	8.41362	1.73398	1.80754
LL0000024586	sgcg	284.24	181.773	158.159	141.279	138.719	167.095	0.319292	-0.481393	0.164298	1.93422	0.716286	0.495812
LL0000024588	sgf29	247.596	241.371	480.447	369.498	397.059	352.093	0.727121	0.206587	0.562475	0.335437	1.15396	0.138393
LL0000024589	sgip1a	1413.28	950.583	1201.61	865.456	307.595	536.096	0.0322418	-1.06076	0.00886159	6.85051	0.47938	1.49158
LL0000024590	sgip1b	287.211	197.666	394.901	59.2778	70.3649	53.709	7.74746e-08	-2.26265	3.83022e-09	34.7082	0.208389	7.11084
LL0000020289	ngfrb	541.739	473.802	424.743	1457.25	1130.86	874.264	0.000260871	1.26541	3.37524e-05	17.1939	2.40396	3.58357
LL0000038583	zgc:113184	113.894	109.262	110.413	285.521	290.506	225.777	0.000139962	1.26524	1.66482e-05	18.5388	2.40368	3.85399
LL0000024594	sgk3	434.778	441.023	475.473	604.634	1083.62	756.899	0.0234909	0.855562	0.00607064	7.52921	1.80946	1.6291
LL0000024596	sgk494b	448.643	325.801	181.038	120.532	121.631	158.143	0.00789483	-1.25514	0.00166038	9.89157	0.418952	2.10266
LL0000004954	cav2	134.692	162.9	84.5507	304.293	216.121	397.845	0.00545509	1.26481	0.00108561	10.6756	2.40296	2.2632
LL0000024598	sgms2a	216.894	309.908	162.138	289.473	464.408	279.486	0.249463	0.58483	0.116317	2.46622	1.49986	0.602994
LL0000024600	sgo1	231.75	234.418	117.376	50.3861	93.4847	88.5204	0.00811465	-1.32852	0.00171297	9.83419	0.398176	2.09073
LL0000024601	sgpl1	452.605	578.098	539.135	712.322	544.825	435.64	0.83813	0.108819	0.718315	0.130113	1.07835	0.0766889
LL0000024602	sgpp1	282.259	228.458	273.546	336.896	312.621	334.19	0.391759	0.326903	0.219168	1.50981	1.25432	0.406981
LL0000024604	sgsh	127.759	212.565	165.122	371.474	286.485	271.529	0.0283924	0.878946	0.00761107	7.12278	1.83903	1.5468
LL0000024607	sgsm2	232.74	129.128	195.959	66.1935	40.2085	47.7414	3.12833e-05	-1.85522	3.13065e-06	21.7348	0.27639	4.50469
LL0000024608	sgsm3	221.846	182.766	154.181	45.4463	40.2085	39.7845	1.90099e-08	-2.15523	8.04321e-10	37.7496	0.224497	7.72102
LL0000024609	sgta	917.094	1135.34	1015.6	967.216	1433.43	1325.82	0.501117	0.280475	0.313952	1.01398	1.2146	0.300061
LL0000024610	sgtb	143.606	57.6111	100.466	89.9047	125.652	110.402	0.883347	0.111509	0.78963	0.0711774	1.08036	0.0538687
LL0000024611	sh2b1	858.662	1216.79	953.931	1584.69	1013.25	1251.22	0.427486	0.34555	0.248796	1.33005	1.27064	0.369078
LL0000024612	SH2B2	369.413	266.203	294.435	223.28	194.006	235.723	0.186341	-0.510176	0.0787355	3.09081	0.702137	0.729692
LL0000007999	CU468041.2	39.6153	34.7653	31.8308	53.35	83.4326	118.359	0.0181834	1.26422	0.00448546	8.07603	2.40197	1.74032
LL0000024617	sh2d3ca	742.787	384.405	618.712	173.882	206.069	176.046	1.6471e-05	-1.65088	1.49805e-06	23.1505	0.318445	4.78328
LL0000024618	sh2d3cb	85.1729	119.195	166.117	164.002	106.552	193.949	0.596993	0.326424	0.409695	0.679687	1.2539	0.22403
LL0000024619	sh2d4a	37.6345	48.6714	37.7991	110.652	44.2293	33.8168	0.435401	0.60484	0.25555	1.29271	1.52081	0.361111
LL0000024622	sh2d5	51.4999	35.7586	33.8203	91.8806	64.3336	45.7521	0.222201	0.738235	0.0991967	2.71841	1.66813	0.653254
LL0000024623	sh3bgr	46.548	48.6714	53.7145	28.6509	11.0573	19.8922	0.0327809	-1.32032	0.00903404	6.81608	0.400446	1.48438
LL0000020632	nrp2a	1158.75	1145.27	1320.98	2773.21	3186.52	2747.12	2.48633e-06	1.26417	1.79631e-07	27.2408	2.40189	5.60444
LL0000024625	sh3bgrl2	437.749	279.116	201.927	164.99	166.865	190.965	0.0784321	-0.813448	0.0259097	4.96203	0.56902	1.10551
LL0000024626	sh3bgrl3	1072.58	1633.97	2302.76	1807.97	2046.61	2189.14	0.608023	0.270828	0.421737	0.645471	1.2065	0.21608
LL0000024628	sh3bp2	57.4422	44.6983	116.382	37.5426	37.1929	55.6983	0.268136	-0.744364	0.128543	2.31001	0.596931	0.571645
LL0000024629	sh3bp4	52.4903	48.6714	32.8256	62.2417	116.605	62.6605	0.144213	0.849629	0.0560669	3.65007	1.80204	0.840995
LL0000024630	sh3bp4a	514.009	465.855	385.949	575.983	613.179	550.02	0.346213	0.348626	0.183501	1.76904	1.27335	0.460656
LL0000028499	slc15a2	138.654	142.041	96.4872	149.182	352.829	403.812	0.0140188	1.26389	0.00328309	8.64306	2.40142	1.85329
LL0000024632	sh3bp5b	193.125	117.209	303.388	43.4704	54.2815	66.639	0.000155439	-1.90052	1.87109e-05	18.3162	0.267848	3.80844
LL0000011595	gpr146	688.316	553.265	483.431	1161.84	1651.56	1328.8	0.000129007	1.26376	1.5186e-05	18.714	2.40122	3.88939
LL0000024635	sh3d19	55.4614	79.4636	80.5718	67.1815	78.4066	66.639	0.974511	-0.022104	0.951758	0.0036602	0.984795	0.0112131
LL0000027657	si:dkey-42i9.6	1155.78	1453.19	1153.87	2576.61	3341.33	3117.11	1.95978e-05	1.26371	1.82377e-06	22.7723	2.40112	4.70779
LL0000024637	sh3gl1a	44.5672	95.3563	108.424	52.3621	59.3075	88.5204	0.67346	-0.310931	0.496541	0.462322	0.806121	0.171688
LL0000020400	nlrc3	446.663	741.991	375.007	1172.71	1092.67	1488.93	0.00166434	1.26363	0.000279138	13.2054	2.40098	2.77876
LL0000024639	sh3gl2a	1115.17	629.749	1132.98	119.544	124.646	198.922	9.84388e-11	-2.69926	2.48104e-12	49.0612	0.153972	10.0068
LL0000024641	sh3gl3a	729.912	668.487	821.634	299.353	365.897	295.4	5.76225e-05	-1.20855	6.20681e-06	20.4233	0.432702	4.23941
LL0000024642	sh3gl3b	93.096	123.169	140.255	107.688	182.949	101.45	0.838356	0.137037	0.718605	0.129834	1.09964	0.0765715
LL0000028808	slc51a	179.259	508.567	358.097	592.778	1014.26	904.102	0.0123812	1.26356	0.0028226	8.91873	2.40088	1.90724
LL0000024644	sh3glb1b	388.23	377.452	374.012	667.863	656.404	474.43	0.0548798	0.658299	0.0167547	5.72189	1.57822	1.26059
LL0000024645	sh3glb2a	235.711	159.92	193.969	246.003	235.22	183.009	0.743318	0.171929	0.581913	0.303152	1.12656	0.128825
LL0000024646	sh3glb2b	446.663	400.298	577.929	164.002	171.891	173.062	4.64843e-06	-1.48525	3.58897e-07	25.9036	0.357188	5.33269
LL0000031353	tuba8l2	242.644	483.735	376.997	1243.85	547.841	856.361	0.00834638	1.26305	0.00177569	9.76806	2.40003	2.0785
LL0000001289	arhgap36	194.115	225.478	155.175	503.861	417.163	457.521	0.00012923	1.26211	1.52317e-05	18.7083	2.39847	3.88864
LL0000005986	col15a1a	64.3749	144.028	105.44	287.497	221.147	243.68	0.00451218	1.26141	0.000874031	11.077	2.3973	2.34561
LL0000021198	pabpc4	212.932	438.043	475.473	1249.77	743.857	706.174	0.00830601	1.26111	0.0017619	9.78241	2.39681	2.08061
LL0000024651	sh3rf1	415.961	356.593	350.139	369.498	759.94	665.395	0.131191	0.67683	0.049448	3.86008	1.59862	0.882097
LL0000024652	sh3rf2	118.846	110.256	86.5401	70.1454	181.943	151.181	0.59188	0.353242	0.404223	0.695729	1.27743	0.227766
LL0000024653	SH3RF3	135.682	85.4233	76.593	38.5306	54.2815	34.8114	0.0156454	-1.22232	0.00374252	8.4047	0.428593	1.80561
LL0000024655	sh3tc2	130.731	204.619	309.356	321.088	405.101	241.691	0.28366	0.586186	0.139638	2.18194	1.50127	0.547203
LL0000024657	shank1	610.076	322.821	915.137	131.399	57.2971	89.5151	2.71557e-07	-2.7315	1.53454e-08	32.0091	0.150569	6.56614
LL0000024658	shank2	470.432	144.028	338.203	98.7963	48.2502	96.4773	0.000535526	-1.96771	7.65866e-05	15.6407	0.255658	3.27122
LL0000024659	shank3a	445.672	330.767	389.928	226.244	186.969	207.874	0.00649277	-0.909098	0.00132721	10.3043	0.532518	2.18757
LL0000024660	shank3b	224.817	144.028	231.768	56.3139	45.2345	34.8114	5.39905e-07	-2.13886	3.29896e-08	30.5232	0.227059	6.26768
LL0000024661	sharpin	223.827	172.833	273.546	107.688	236.225	193.949	0.598383	-0.317511	0.411023	0.675838	0.802453	0.223021
LL0000024663	shc1	863.614	760.864	1059.37	1004.76	820.253	860.339	0.998395	0.000829475	0.997541	9.49468e-06	1.00058	0.000697425
LL0000024664	shc2	153.509	139.061	74.6035	453.475	132.688	173.062	0.113226	1.04814	0.0409919	4.17635	2.06787	0.946052
LL0000024665	SHC3	142.615	70.5239	132.297	65.2056	23.1199	50.7252	0.0283172	-1.31235	0.00758431	7.12909	0.402665	1.54795
LL0000024666	shcbp1	146.577	207.599	188.996	213.4	250.298	160.132	0.709546	0.199709	0.540846	0.373973	1.14847	0.14902
LL0000024667	shda	570.46	486.714	341.187	427.788	463.403	373.974	0.782925	-0.144444	0.636626	0.223182	0.904728	0.10628
LL0000024668	shdb	288.201	256.27	395.896	218.34	521.705	277.497	0.873936	0.1137	0.775614	0.0812475	1.082	0.0585203
LL0000024670	shha	411.009	371.492	938.015	33.5908	34.1772	17.903	5.44486e-15	-4.32797	5.61965e-17	70.1062	0.0497911	14.264
LL0000024673	shisa2b	229.769	215.545	243.705	344.799	317.647	336.179	0.110034	0.535426	0.0394785	4.24016	1.44937	0.958472
LL0000009327	dzip1	393.182	465.855	249.673	880.275	968.019	808.619	0.0006341	1.26085	9.26364e-05	15.2811	2.39637	3.19784
LL0000024675	shisa4	223.827	250.31	405.843	219.328	98.5108	184.998	0.129057	-0.807211	0.0483444	3.89797	0.571486	0.88922
LL0000024678	shisa7b	727.931	319.841	756.977	102.748	38.1981	48.736	4.93018e-09	-3.24976	1.8414e-10	40.6281	0.105129	8.30714
LL0000024679	shisa8b	85.1729	65.5574	52.7198	60.2658	91.4743	90.5097	0.692379	0.251583	0.520005	0.413884	1.19051	0.159656
LL0000024681	shisa9b	172.327	119.195	206.9	38.5306	38.1981	21.8815	4.72769e-07	-2.33762	2.8495e-08	30.8074	0.197837	6.32535
LL0000024682	shisal1a	176.288	112.242	174.075	16.7954	19.099	44.7575	3.16095e-06	-2.51995	2.33777e-07	26.7315	0.174349	5.50018
LL0000024685	SHKBP1	523.912	605.91	589.865	577.959	628.258	629.589	0.825558	0.0942607	0.699461	0.149033	1.06752	0.0832526
LL0000024686	shmt1	232.74	483.735	317.314	190.677	296.538	328.222	0.557341	-0.342334	0.369007	0.807004	0.788764	0.253879
LL0000024687	shmt2	330.788	300.968	297.419	240.075	307.595	326.233	0.858	-0.0885376	0.749992	0.101537	0.940476	0.0665126
LL0000024688	shoc2	1210.25	1095.6	1248.37	1417.73	1260.54	1290.01	0.676609	0.158989	0.499998	0.45494	1.1165	0.169663
LL0000024689	shox	735.854	402.284	1186.69	672.803	1190.17	1221.38	0.532995	0.407834	0.344713	0.892825	1.32669	0.273277
LL0000024692	shprh	269.384	194.686	150.202	138.315	218.131	169.084	0.699913	-0.225255	0.529012	0.396289	0.855444	0.154956
LL0000024693	shq1	128.75	165.88	144.234	231.183	152.792	181.019	0.43412	0.364604	0.254229	1.29991	1.28753	0.36239
LL0000024694	shroom1	113.894	88.4032	32.8256	99.7843	21.1095	50.7252	0.645779	-0.453901	0.464348	0.535393	0.730066	0.189916
LL0000024695	shroom2a	1053.77	947.603	947.962	841.745	1215.3	926.978	0.973817	0.0168375	0.950161	0.00390675	1.01174	0.0115227
LL0000040138	shroom3	82.2018	50.658	54.7093	145.231	33.172	63.6551	0.679635	0.36821	0.503932	0.446646	1.29075	0.167724
LL0000012299	hpgd	460.528	639.682	483.431	1056.13	1726.95	1011.52	0.000931852	1.26068	0.000143999	14.4491	2.39609	3.03065
LL0000024698	shrprbck1r	508.066	592.997	535.156	708.37	912.733	674.347	0.167437	0.488382	0.068304	3.32331	1.40287	0.776147
LL0000040140	si:busm1-105l16.2	86.1633	95.3563	159.154	87.9287	93.4847	62.6605	0.398441	-0.481077	0.224437	1.47577	0.716443	0.399636
LL0000024712	si:busm1-57f23.1	695.249	445.989	138.265	444.584	267.386	314.297	0.704395	-0.318161	0.534612	0.385618	0.802092	0.152184
LL0000024715	si:cabz01007794.1	303.057	799.602	1753.68	448.535	193.001	765.851	0.214113	-1.02112	0.0942308	2.80057	0.492735	0.669357
LL0000024633	sh3bp5la	649.691	448.969	187.006	919.794	1277.62	883.215	0.0184646	1.26068	0.00456955	8.04238	2.39609	1.73366
LL0000024721	si:cabz01021426.2	92.1056	57.6111	68.6353	96.8204	34.1772	34.8114	0.62342	-0.396751	0.439206	0.598356	0.759567	0.205219
LL0000024723	si:cabz01021430.2	103.99	76.4837	106.434	49.3982	79.4118	47.7414	0.178025	-0.700849	0.0740138	3.19168	0.61521	0.749519
LL0000024728	si:cabz01032474.1	103	65.5574	84.5507	145.231	107.558	96.4773	0.371901	0.464643	0.203128	1.61974	1.37998	0.429573
LL0000024729	si:cabz01033205.3	0	22.8458	35.8097	323.064	127.662	158.143	0.0885907	3.37587	0.0300421	4.70688	10.381	1.05261
LL0000024733	si:cabz01054394.5	69.3268	43.705	16.9101	43.4704	16.0834	32.8222	0.613109	-0.491949	0.427397	0.629887	0.711064	0.212462
LL0000024734	si:cabz01054394.6	61.4037	45.6916	60.6775	35.5667	44.2293	18.8976	0.229479	-0.765764	0.103741	2.64707	0.588142	0.639257
LL0000024736	si:cabz01054396.2	66.3556	40.7251	24.8678	52.3621	29.1512	33.8168	0.832244	-0.194009	0.708905	0.139374	0.874173	0.0797493
LL0000024737	si:cabz01063885.1	100.029	94.363	75.5983	110.652	63.3284	82.5528	0.914913	-0.0735273	0.843857	0.0387942	0.950312	0.0386201
LL0000012373	hspa12a	246.605	337.72	376.002	829.889	797.133	673.352	0.000144906	1.26029	1.72777e-05	18.468	2.39545	3.83891
LL0000024745	si:cabz01071907.1	58.4326	41.7184	46.7515	38.5306	49.2554	43.7629	0.822677	-0.159504	0.694854	0.153881	0.895333	0.0847704
LL0000024747	si:cabz01071911.3	67.346	22.8458	59.6828	42.4824	76.3961	52.7144	0.82764	0.19496	0.702435	0.145952	1.14469	0.0821585
LL0000024748	si:cabz01071911.4	75.2691	70.5239	81.5665	34.5787	75.3909	55.6983	0.455148	-0.45711	0.272253	1.20536	0.728444	0.341848
LL0000024749	si:cabz01071912.2	52.4903	57.6111	31.8308	61.2537	47.245	37.7952	0.958115	0.0437536	0.921729	0.00965433	1.03079	0.0185824
LL0000040142	si:cabz01076231.1	340.692	387.385	176.064	95.8325	34.1772	119.353	0.00147921	-1.85807	0.000243681	13.4602	0.275844	2.82997
LL0000024751	si:cabz01080528.1	44.5672	47.6781	39.7886	53.35	9.04691	22.8761	0.497182	-0.629971	0.309849	1.03132	0.646189	0.303484
LL0000024060	rspo1	133.702	72.5105	79.5771	287.497	256.329	140.24	0.0112971	1.25914	0.0025407	9.11105	2.39352	1.94703
LL0000024754	si:cabz01101003.1	79.2306	156.941	139.26	107.688	157.818	150.186	0.826224	0.146916	0.700431	0.148023	1.1072	0.0829024
LL0000024755	si:cabz01102082.1	381.297	333.747	402.859	156.098	99.516	170.079	0.000159863	-1.39274	1.93254e-05	18.2546	0.380841	3.79625
LL0000024757	si:ch1073-104i17.1	63.3845	65.5574	94.4978	77.0611	39.2033	35.806	0.393988	-0.55474	0.220932	1.49831	0.68078	0.404517
LL0000024760	si:ch1073-110a20.7	53.4807	40.7251	29.8414	40.5065	14.073	36.8006	0.604089	-0.440429	0.416769	0.659409	0.736915	0.218899
LL0000024762	si:ch1073-127d16.1	59.423	34.7653	30.8361	7.90371	29.1512	27.8491	0.250211	-0.946553	0.116941	2.45782	0.518871	0.601694
LL0000024766	si:ch1073-143l10.2	26.7403	37.7452	67.6405	26.675	26.1355	33.8168	0.411709	-0.608864	0.235212	1.40906	0.655713	0.38541
LL0000024771	si:ch1073-155h21.1	27.7307	23.8391	20.889	24.6991	6.03127	18.8976	0.581591	-0.545091	0.39373	0.72739	0.685348	0.235382
LL0000024772	si:ch1073-155h21.2	438.74	147.008	35.8097	69.1574	27.1407	30.833	0.00970127	-2.28935	0.00212314	9.43991	0.204567	2.01317
LL0000040145	si:ch1073-157b13.1	572.441	742.984	456.574	574.007	713.701	652.465	0.798291	0.130783	0.659317	0.194354	1.09489	0.0978388
LL0000024781	si:ch1073-174d20.2	148.557	98.3362	97.482	103.736	133.693	89.5151	0.910076	-0.0751121	0.835244	0.0432561	0.949268	0.0409224
LL0000012439	hyal4	626.912	867.146	366.055	1098.62	2198.4	1154.74	0.0122736	1.25896	0.00279356	8.93762	2.39324	1.91103
LL0000024787	si:ch1073-184j22.2	68.3364	32.7787	38.7938	55.326	48.2502	44.7575	0.91853	0.0843161	0.851592	0.0350017	1.06019	0.0369069
LL0000024788	si:ch1073-185p12.2	63.3845	37.7452	23.8731	52.3621	14.073	34.8114	0.7662	-0.303652	0.614114	0.254228	0.810199	0.115658
LL0000024789	si:ch1073-186i23.1	595.22	293.022	326.266	442.608	516.679	241.691	0.983531	-0.0162022	0.968486	0.00156081	0.988832	0.00721196
LL0000024792	si:ch1073-190k2.1	69.3268	202.632	138.265	73.1093	32.1668	99.4612	0.147604	-1.0024	0.0577388	3.60117	0.499169	0.830901
LL0000024795	si:ch1073-209e23.1	125.779	95.3563	129.313	98.7963	71.3701	98.4666	0.446608	-0.38339	0.265184	1.24149	0.766634	0.350073
LL0000024799	si:ch1073-224n8.1	187.182	134.095	211.874	180.797	278.444	185.992	0.610805	0.275171	0.424904	0.63671	1.21014	0.214097
LL0000024800	si:ch1073-228b5.2	70.3172	73.5038	108.424	65.2056	60.3127	29.8384	0.245946	-0.699204	0.114046	2.49724	0.615912	0.609161
LL0000024801	si:ch1073-228h2.2	76.2595	91.3831	81.5665	25.687	68.3544	79.5689	0.450041	-0.521783	0.268122	1.22633	0.69651	0.346748
LL0000024802	si:ch1073-228j22.1	115.875	202.632	59.6828	86.9408	150.782	183.009	0.861554	0.153713	0.755053	0.097334	1.11243	0.0647174
LL0000024808	si:ch1073-268j14.1	84.1825	109.262	60.6775	187.713	60.3127	118.359	0.448824	0.528041	0.266935	1.23243	1.44197	0.347924
LL0000013057	kank4	177.279	112.242	73.6088	377.402	218.131	273.518	0.0106475	1.25896	0.00237515	9.23436	2.39323	1.97275
LL0000024813	si:ch1073-286c18.5	65.3653	139.061	223.811	344.799	210.089	200.912	0.191186	0.819697	0.081524	3.03425	1.76504	0.718545
LL0000024814	si:ch1073-287p18.1	51.4999	43.705	40.7833	100.772	33.172	51.7198	0.554979	0.449585	0.366906	0.814117	1.36565	0.255723
LL0000013368	klf6a	3427.71	5222.74	1930.74	9783.8	8348.29	7181.1	0.00602827	1.25839	0.00121652	10.4651	2.39228	2.21981
LL0000024816	si:ch1073-296d18.1	142.615	184.753	181.038	236.123	308.6	269.54	0.0673828	0.679473	0.0215708	5.28008	1.60155	1.17145
LL0000009991	fam13a	278.298	324.807	132.297	362.583	571.966	824.533	0.0171071	1.25819	0.00417604	8.20564	2.39195	1.76682
LL0000024820	si:ch1073-314i13.4	115.875	172.833	214.858	284.533	89.4639	145.213	0.959406	0.0443283	0.924538	0.00897161	1.0312	0.0179975
LL0000024821	si:ch1073-322p19.1	184.211	282.096	278.52	450.511	282.465	186.987	0.626032	0.304742	0.441938	0.591244	1.2352	0.203404
LL0000024823	si:ch1073-325m22.2	860.643	1654.83	2265.96	1434.52	866.493	1129.88	0.403009	-0.478835	0.228265	1.45164	0.717557	0.394685
LL0000024824	si:ch1073-335m2.2	676.431	581.077	515.262	695.526	428.22	548.031	0.876071	-0.0845759	0.779002	0.0787476	0.943062	0.0574605
LL0000024826	si:ch1073-340i21.2	102.009	138.068	240.721	69.1574	49.2554	99.4612	0.0402323	-1.14176	0.0115556	6.37782	0.453206	1.39543
LL0000024827	si:ch1073-340i21.3	54.4711	97.3429	63.6617	40.5065	18.0938	128.305	0.857059	-0.205068	0.74803	0.103194	0.867498	0.066989
LL0000024829	si:ch1073-342h5.2	54.4711	57.6111	83.556	28.6509	37.1929	78.5743	0.563715	-0.437913	0.375255	0.786188	0.738202	0.24894
LL0000024830	si:ch1073-345a8.1	277.307	178.793	202.922	156.098	129.672	140.24	0.129488	-0.62939	0.048592	3.88939	0.64645	0.887772
LL0000024832	si:ch1073-357b18.4	109.932	100.323	118.371	115.592	100.521	145.213	0.808501	0.136938	0.674775	0.176068	1.09957	0.0923195
LL0000024833	si:ch1073-358c10.1	167.375	103.303	85.5454	90.8926	164.855	151.181	0.783495	0.191809	0.637491	0.222038	1.14219	0.105964
LL0000024834	si:ch1073-363c19.3	118.846	158.927	87.5348	98.7963	161.839	138.251	0.850831	0.126711	0.736805	0.112955	1.0918	0.0701565
LL0000024838	si:ch1073-385f13.3	33.673	29.7988	15.9154	87.9287	31.1616	47.7414	0.137814	1.07166	0.0527304	3.75244	2.10185	0.860706
LL0000039290	zgc:92630	177.279	246.337	346.16	681.695	613.179	545.047	0.00115924	1.25717	0.000185153	13.9761	2.39027	2.93583
LL0000022500	pptc7a	839.845	1117.46	508.299	2231.81	1977.25	1680.89	0.00208542	1.25632	0.000362217	12.7177	2.38885	2.68081
LL0000024845	si:ch1073-398f15.1	69.3268	26.819	23.8731	34.5787	8.0417	18.8976	0.305128	-0.963518	0.154226	2.02995	0.512805	0.515518
LL0000024846	si:ch1073-406l10.2	53.4807	112.242	197.948	152.146	74.3857	178.035	0.868658	0.153901	0.767479	0.0874234	1.11257	0.0611511
LL0000024847	si:ch1073-412h12.3	55.4614	126.148	153.186	230.195	43.2241	87.5258	0.920511	0.108732	0.856159	0.0328573	1.07828	0.0359709
LL0000024849	si:ch1073-416d2.4	89.1344	21.8525	46.7515	35.5667	35.1824	30.833	0.435171	-0.634984	0.255266	1.29425	0.643948	0.36134
LL0000024852	si:ch1073-429i10.1	326.826	311.895	349.145	210.436	168.876	235.723	0.053073	-0.683561	0.016088	5.79323	0.622626	1.27513
LL0000024853	si:ch1073-429i10.3	775.47	780.73	248.678	144.243	1097.69	896.145	0.824455	0.244385	0.698033	0.150526	1.18459	0.0838332
LL0000040151	si:ch1073-429i10.3	5644.19	9576.35	10291.3	7795.03	3629.82	6188.47	0.308602	-0.534494	0.156685	2.00593	0.690401	0.510601
LL0000024854	si:ch1073-440b2.1	613.047	349.64	329.25	671.815	708.675	467.467	0.294347	0.516368	0.14641	2.10926	1.43035	0.53114
LL0000024859	si:ch1073-450f2.1	70.3172	63.5709	26.8573	59.2778	9.04691	22.8761	0.401746	-0.817051	0.227223	1.45816	0.567601	0.396048
LL0000024860	si:ch1073-459b3.2	298.105	232.431	204.911	333.932	504.617	354.082	0.0864834	0.697365	0.0291451	4.75903	1.62154	1.06307
LL0000001710	b2m	99.0383	156.941	80.5718	145.231	376.955	281.475	0.0190885	1.25566	0.00474465	7.97428	2.38777	1.71923
LL0000024863	si:ch1073-469d17.2	366.442	125.155	58.6881	32.6028	35.1824	66.639	0.00692329	-2.0334	0.0014295	10.1673	0.244278	2.15969
LL0000024867	si:ch1073-59l16.1	44.5672	22.8458	26.8573	40.5065	69.3596	67.6336	0.143271	0.912608	0.0555699	3.6649	1.88245	0.843842
LL0000024877	si:ch1073-83n3.2	833.902	511.547	210.879	40.5065	39.2033	62.6605	3.15256e-09	-3.45039	1.11814e-10	41.6031	0.0914805	8.50134
LL0000024880	si:ch211-102c2.7	75.2691	215.545	39.7886	229.208	52.271	369.001	0.314566	0.976462	0.16079	1.96678	1.96763	0.502289
LL0000024881	si:ch211-102c2.8	59.423	72.5105	29.8414	46.4343	32.1668	14.9192	0.312326	-0.79048	0.159378	1.98012	0.578152	0.505391
LL0000024885	si:ch211-105c13.3	189.163	530.419	604.786	826.925	720.737	789.722	0.139256	0.819615	0.0534655	3.72931	1.76494	0.856185
LL0000024887	si:ch211-105j21.9	146.577	406.258	367.049	89.9047	26.1355	66.639	0.000139589	-2.33176	1.6588e-05	18.5457	0.198642	3.85515
LL0000024889	si:ch211-106a19.1	382.288	430.097	436.679	118.556	90.4691	70.6174	9.45597e-10	-2.15904	3.01413e-11	44.1677	0.223905	9.02429
LL0000024890	si:ch211-106e7.2	131.721	128.135	108.424	168.942	141.735	160.132	0.414774	0.354392	0.238051	1.3921	1.27845	0.382188
LL0000013704	lipf	188.173	271.169	293.441	561.163	628.258	607.708	0.000174443	1.25541	2.14062e-05	18.0599	2.38734	3.75835
LL0000026239	si:ch73-147o17.1	218.875	260.243	267.578	745.912	551.862	483.381	0.000250568	1.25427	3.22051e-05	17.283	2.38546	3.60107
LL0000024901	si:ch211-106h4.5	133.702	53.6379	17.9048	109.664	101.526	51.7198	0.73607	0.357136	0.573723	0.316494	1.28088	0.133081
LL0000024903	si:ch211-106h4.9	273.346	109.262	95.4925	7.90371	40.2085	57.6875	0.00534493	-2.1763	0.00106003	10.7197	0.221242	2.27206
LL0000024905	si:ch211-106j21.4	157.471	75.4904	59.6828	73.1093	53.2762	61.6659	0.322223	-0.637963	0.166303	1.91595	0.64262	0.491843
LL0000026890	si:dkey-178e17.3	132.711	330.767	384.954	902.011	549.851	570.907	0.0166095	1.25351	0.00402239	8.27368	2.38421	1.77964
LL0000024908	si:ch211-106k21.5	173.317	104.296	228.784	158.074	262.36	194.944	0.652597	0.281121	0.473344	0.514159	1.21514	0.185355
LL0000039264	zgc:91890	223.827	428.11	232.763	546.344	693.596	869.291	0.00369699	1.25345	0.000696839	11.4977	2.38412	2.43215
LL0000024910	si:ch211-107e6.5	35.6538	48.6714	47.7463	27.663	42.2189	14.9192	0.388415	-0.639585	0.216145	1.52978	0.641898	0.410704
LL0000024912	si:ch211-107m4.1	174.307	185.746	129.313	105.712	183.954	128.305	0.692938	-0.227718	0.520623	0.41266	0.853985	0.159305
LL0000010137	fap	844.796	860.193	579.918	862.492	3005.58	1572.48	0.0210724	1.2516	0.00533749	7.76139	2.38105	1.67629
LL0000024914	si:ch211-107o10.3	91.1152	148.001	210.879	237.111	116.605	183.009	0.716686	0.254435	0.549622	0.357995	1.19287	0.144671
LL0000024915	si:ch211-107p11.3	110.923	79.4636	118.371	60.2658	83.4326	66.639	0.265997	-0.553977	0.127045	2.32824	0.68114	0.575123
LL0000024916	si:ch211-108c17.2	174.307	244.35	251.663	238.099	273.418	213.842	0.831765	0.113825	0.708212	0.140069	1.08209	0.0799991
LL0000024918	si:ch211-108d22.2	345.644	168.86	181.038	312.196	613.179	220.804	0.252352	0.720538	0.118376	2.43868	1.6478	0.597993
LL0000024920	si:ch211-10a23.2	241.653	70.5239	299.409	57.3019	68.3544	49.7306	0.00317946	-1.80209	0.000585599	11.8212	0.286758	2.49765
LL0000024921	si:ch211-10d23.5	136.673	87.4099	123.345	76.0732	76.3961	107.418	0.427118	-0.418818	0.248441	1.33205	0.748037	0.369452
LL0000024922	si:ch211-110e21.3	22.7788	22.8458	25.8626	70.1454	42.2189	36.8006	0.0813713	1.06145	0.0270279	4.88903	2.08703	1.08953
LL0000024923	si:ch211-110e21.4	106.961	57.6111	116.382	56.3139	120.625	149.192	0.789317	0.214994	0.645958	0.211035	1.1607	0.102748
LL0000024924	si:ch211-110p13.9	54.4711	31.7854	31.8308	33.5908	16.0834	31.8276	0.491647	-0.534521	0.304514	1.05432	0.690388	0.308347
LL0000040152	si:ch211-113a14.15	73.2883	70.5239	55.704	57.3019	40.2085	26.8545	0.25343	-0.681721	0.119106	2.42903	0.623421	0.596143
LL0000024931	si:ch211-113a14.18	112.904	218.525	119.366	104.724	40.2085	33.8168	0.0361949	-1.33417	0.010173	6.60434	0.396621	1.44135
LL0000040155	si:ch211-113a14.22	44.5672	84.43	54.7093	34.5787	14.073	20.8868	0.0264628	-1.40073	0.0070076	7.27102	0.378737	1.57736
LL0000024939	si:ch211-113d22.2	1041.88	867.146	219.832	358.631	122.636	205.885	0.0170946	-1.63131	0.00417106	8.2078	0.322796	1.76714
LL0000024940	si:ch211-113e8.10	403.086	369.506	344.171	246.991	323.678	287.443	0.316785	-0.380165	0.162339	1.9523	0.76835	0.499236
LL0000024941	si:ch211-113e8.11	188.173	69.5306	122.35	115.592	109.568	76.5851	0.629807	-0.33291	0.445932	0.58097	0.793933	0.200792
LL0000024945	si:ch211-113g11.6	548.672	324.807	1045.44	43.4704	21.1095	39.7845	3.77185e-13	-4.20015	5.42e-15	61.1017	0.0544039	12.4234
LL0000024948	si:ch211-113p18.3	96.0671	79.4636	138.265	157.086	85.443	85.5366	0.931953	0.0643738	0.875675	0.0244777	1.04563	0.030606
LL0000024949	si:ch211-114c12.2	2023.35	1888.25	1939.69	2758.39	2705.03	2146.37	0.259675	0.3791	0.122752	2.38185	1.30053	0.58557
LL0000024951	si:ch211-114c17.1	183.221	122.175	114.392	126.459	146.761	89.5151	0.729878	-0.210865	0.565814	0.329736	0.864019	0.13675
LL0000024959	si:ch211-114m9.1	158.461	158.927	208.89	37.5426	35.1824	63.6551	7.12939e-06	-1.94806	5.82564e-07	24.9691	0.259165	5.14695
LL0000024960	si:ch211-114n24.6	980.479	1309.16	764.935	569.067	2070.74	2027.02	0.360991	0.611454	0.194853	1.68053	1.5278	0.442503
LL0000024962	si:ch211-116o3.5	352.576	218.525	417.78	305.281	338.757	306.34	0.923961	-0.0573111	0.862063	0.0301888	0.961054	0.0343464
LL0000024963	si:ch211-117c19.1	39.6153	23.8391	11.9366	25.687	38.1981	47.7414	0.512797	0.565895	0.324808	0.969489	1.48031	0.290054
LL0000024966	si:ch211-117c9.5	484.297	268.19	550.077	173.882	130.678	97.4719	0.000149153	-1.6959	1.78691e-05	18.4039	0.308662	3.82637
LL0000024968	si:ch211-117k10.3	526.884	721.132	710.226	1527.39	624.237	712.142	0.32248	0.548397	0.166508	1.9141	1.46246	0.491497
LL0000024976	si:ch211-119d14.3	76.2595	48.6714	22.8784	42.4824	50.2606	31.8276	0.784533	-0.247008	0.639325	0.219626	0.842642	0.105389
LL0000024983	si:ch211-11k18.4	321.874	383.412	269.567	229.208	495.57	441.608	0.658813	0.258712	0.481393	0.495705	1.19641	0.181238
LL0000024984	si:ch211-11n16.2	356.538	290.042	258.626	280.582	451.34	487.36	0.358224	0.429651	0.192359	1.69946	1.34691	0.445846
LL0000024985	si:ch211-11n16.3	474.393	142.041	721.168	68.1695	57.2971	63.6551	3.61554e-06	-2.8222	2.71109e-07	26.4453	0.141395	5.44183
LL0000031302	ttc36	265.423	706.233	403.854	1347.58	888.608	1036.39	0.00896907	1.25048	0.00193681	9.60848	2.37921	2.04725
LL0000024990	si:ch211-120g10.1	208.971	134.095	297.419	158.074	100.521	155.159	0.242712	-0.630258	0.111975	2.52613	0.646061	0.614908
LL0000024994	si:ch211-121j5.4	295.134	84.43	62.667	47.4222	40.2085	23.8707	0.00624985	-1.98774	0.00126836	10.388	0.252134	2.20413
LL0000024995	si:ch211-122f10.4	103.99	123.169	118.371	129.423	100.521	115.375	0.998463	-0.000731971	0.998122	5.54074e-06	0.999493	0.000667812
LL0000025000	si:ch211-125a15.1	203.028	225.478	185.017	262.798	213.105	238.707	0.618107	0.220099	0.433242	0.614116	1.16481	0.208936
LL0000025008	si:ch211-125m10.6	123.798	94.363	89.5242	44.4584	32.1668	39.7845	0.00144118	-1.40197	0.000236924	13.5129	0.378412	2.84128
LL0000025009	si:ch211-125o16.4	191.144	100.323	425.738	197.593	188.98	521.177	0.713276	0.339937	0.545786	0.364921	1.2657	0.146743
LL0000025010	si:ch211-126c2.4	209.961	312.888	192.974	135.351	242.256	201.906	0.587239	-0.304883	0.39925	0.710584	0.809508	0.231185
LL0000025012	si:ch211-126j24.1	783.393	683.387	710.226	617.477	567.945	442.602	0.252356	-0.419218	0.1184	2.43836	0.74783	0.597987
LL0000025016	si:ch211-127d4.3	94.0864	41.7184	99.4714	49.3982	54.2815	37.7952	0.240367	-0.733901	0.110418	2.54823	0.601276	0.619124
LL0000028051	si:dkey-96n2.1	845.787	1156.2	1183.71	1820.82	3658.97	2098.63	0.00236788	1.25028	0.000418569	12.4474	2.37888	2.62564
LL0000025020	si:ch211-128m15.3	287.211	204.619	315.324	166.966	236.225	188.976	0.319661	-0.44694	0.164579	1.93164	0.733597	0.495311
LL0000025021	si:ch211-129c21.1	108.942	276.136	212.869	95.8325	88.4587	63.6551	0.012665	-1.26995	0.00290265	8.86767	0.414675	1.89739
LL0000025023	si:ch211-129p13.1	1869.84	1085.67	319.303	148.195	143.745	174.057	5.64556e-06	-2.81302	4.46829e-07	25.4807	0.142297	5.24829
LL0000025029	si:ch211-12m10.1	1000.29	495.654	695.305	126.459	50.2606	89.5151	4.07235e-10	-3.04068	1.20287e-11	45.9666	0.121525	9.39015
LL0000025033	si:ch211-130m23.2	97.0575	97.3429	95.4925	57.3019	68.3544	45.7521	0.094823	-0.758268	0.0327017	4.56133	0.591206	1.02309
LL0000025034	si:ch211-130m23.3	99.0383	38.7385	55.704	101.76	107.558	80.5635	0.347464	0.58315	0.184481	1.76115	1.49812	0.45909
LL0000025035	si:ch211-130m23.5	194.115	185.746	138.265	80.025	167.87	194.944	0.737191	-0.226659	0.574931	0.314502	0.854612	0.13242
LL0000025043	si:ch211-132b12.7	411.999	1148.25	1289.15	1163.82	439.278	2008.12	0.70408	0.341848	0.534162	0.386468	1.26738	0.152378
LL0000025044	si:ch211-132b12.8	32.6826	50.658	69.63	30.6269	26.1355	44.7575	0.395726	-0.591255	0.222267	1.48967	0.663765	0.402605
LL0000025046	si:ch211-132f19.7	314.942	163.894	52.7198	61.2537	32.1668	25.8599	0.00320894	-2.15565	0.000592814	11.7984	0.224432	2.49364
LL0000025052	si:ch211-133h13.1	193.125	142.041	194.964	105.712	107.558	126.316	0.114798	-0.64257	0.0417245	4.14634	0.640571	0.940065
LL0000025055	si:ch211-133l5.8	62.3941	40.7251	30.8361	30.6269	43.2241	37.7952	0.734735	-0.263164	0.572219	0.318983	0.833259	0.133869
LL0000025059	si:ch211-133n4.4	2318.49	2026.32	1297.11	1493.8	2748.25	2510.4	0.645799	0.259213	0.464399	0.53527	1.19683	0.189902
LL0000025066	si:ch211-134m17.9	119.836	134.095	120.36	212.412	184.959	177.041	0.0975936	0.617974	0.0338297	4.50329	1.53472	1.01058
LL0000025071	si:ch211-136a13.1	128.75	199.652	133.292	236.123	218.131	230.75	0.174716	0.56921	0.0721697	3.23297	1.48371	0.757669
LL0000025072	si:ch211-136m16.8	78.2402	69.5306	46.7515	52.3621	28.1459	47.7414	0.33508	-0.600641	0.175053	1.83913	0.659461	0.474851
LL0000025074	si:ch211-137a8.4	3316.79	2343.18	2937.39	142.267	129.672	227.766	2.43595e-26	-4.1047	2.63916e-29	126.303	0.0581251	25.6133
LL0000025076	si:ch211-137i24.12	69.3268	53.6379	47.7463	22.7232	35.1824	66.639	0.55188	-0.455022	0.363567	0.825534	0.729499	0.258155
LL0000025082	si:ch211-139a5.1	111.913	134.095	126.329	123.495	280.454	192.955	0.179435	0.680742	0.0747332	3.17587	1.60296	0.746092
LL0000025084	si:ch211-139d20.3	99.0383	149.987	37.7991	180.797	161.839	101.45	0.380839	0.630655	0.210301	1.56935	1.54827	0.419259
LL0000025090	si:ch211-13c6.2	713.076	658.554	696.3	556.223	696.612	631.578	0.749328	-0.134105	0.590143	0.290121	0.911235	0.125328
LL0000025091	si:ch211-13f8.1	463.499	238.391	65.6511	60.2658	40.2085	28.8437	0.000401558	-2.56921	5.49317e-05	16.2698	0.168497	3.39625
LL0000025093	si:ch211-13k12.2	1076.55	913.831	772.893	1907.76	1501.79	1236.3	0.0390336	0.749569	0.0111401	6.44284	1.68129	1.40856
LL0000025094	si:ch211-140b10.6	140.634	107.276	117.376	92.8686	119.62	105.429	0.704366	-0.200532	0.53455	0.385734	0.870229	0.152201
LL0000025096	si:ch211-140m22.7	673.46	720.139	888.279	1463.17	1647.54	1242.27	0.00320615	0.931782	0.000591613	11.8022	1.90763	2.49402
LL0000025106	si:ch211-145b13.6	31.6922	35.7586	101.461	29.6389	29.1512	34.8114	0.265091	-0.851544	0.126491	2.33504	0.554191	0.576605
LL0000025113	si:ch211-147a11.3	129.74	60.591	59.6828	48.4102	183.954	209.863	0.290275	0.822625	0.143787	2.13695	1.76862	0.53719
LL0000025118	si:ch211-147k10.5	84.1825	76.4837	21.8837	49.3982	22.1147	49.7306	0.500193	-0.59015	0.312746	1.01904	0.664274	0.300863
LL0000025125	si:ch211-148l7.4	179.259	218.525	354.118	223.28	167.87	163.116	0.401942	-0.439872	0.227409	1.45699	0.7372	0.395836
LL0000025127	si:ch211-149b19.2	82.2018	66.5507	69.63	32.6028	75.3909	66.639	0.638572	-0.322922	0.455306	0.557408	0.799449	0.19479
LL0000012238	hopx	394.172	568.165	309.356	921.77	980.082	1122.92	0.000658033	1.25007	9.6658e-05	15.2009	2.37853	3.18175
LL0000025131	si:ch211-149k12.3	367.432	272.163	206.9	92.8686	120.625	246.664	0.121925	-0.879397	0.0449753	4.01956	0.543595	0.913907
LL0000025138	si:ch211-14a17.11	247.596	375.465	391.917	423.836	453.351	359.055	0.540917	0.284518	0.352798	0.863369	1.218	0.266869
LL0000025141	si:ch211-14c7.2	190.153	95.3563	154.181	68.1695	42.2189	33.8168	0.00162899	-1.6081	0.000272072	13.2535	0.32803	2.78808
LL0000032071	wipi1	406.057	386.392	340.192	1046.25	998.176	647.492	0.000304762	1.24894	4.00916e-05	16.867	2.37666	3.51604
LL0000025147	si:ch211-150g13.3	531.836	271.169	247.684	63.2297	65.3388	73.6013	1.0671e-07	-2.37773	5.49563e-09	34.0055	0.192412	6.9718
LL0000025148	si:ch211-150o23.2	143.606	125.155	132.297	243.039	203.053	141.235	0.220581	0.550382	0.0982472	2.73377	1.46447	0.656431
LL0000025149	si:ch211-150o23.3	250.567	138.068	216.848	164.99	257.334	255.615	0.793554	0.162982	0.651434	0.204097	1.1196	0.100424
LL0000025150	si:ch211-151g22.1	1220.15	1328.03	1073.3	1078.86	1298.73	1386.49	0.906551	0.0557045	0.827925	0.0472467	1.03937	0.0426075
LL0000025154	si:ch211-152c2.3	544.711	906.878	578.923	633.285	608.153	405.802	0.558137	-0.301791	0.369999	0.803667	0.811245	0.253259
LL0000025156	si:ch211-152c8.4	32.6826	35.7586	104.445	46.4343	32.1668	68.6282	0.814706	-0.231531	0.682849	0.166936	0.851731	0.0889992
LL0000025165	si:ch211-152p11.4	114.884	188.726	69.63	165.978	155.808	181.019	0.482333	0.429898	0.29616	1.0914	1.34714	0.316653
LL0000025167	si:ch211-153a8.4	219.865	229.451	148.212	154.122	166.865	204.89	0.733943	-0.184312	0.571017	0.320984	0.880069	0.134338
LL0000025168	si:ch211-153b23.3	133.702	243.357	168.107	30.6269	23.1199	17.903	5.21498e-10	-2.92733	1.56417e-11	45.4521	0.131457	9.28275
LL0000025169	si:ch211-153b23.4	145.586	372.486	298.414	51.3741	85.443	47.7414	2.7541e-05	-2.14561	2.68862e-06	22.0269	0.226	4.56002
LL0000025170	si:ch211-153b23.5	852.72	1191.95	1487.1	364.558	232.204	177.041	2.30428e-07	-2.19028	1.28111e-08	32.3598	0.21911	6.63746
LL0000025172	si:ch211-153f2.3	177.279	148.001	199.937	62.2417	31.1616	47.7414	1.20703e-05	-1.89521	1.04929e-06	23.8355	0.268834	4.91828
LL0000025173	si:ch211-153f2.7	188.173	178.793	222.816	221.304	80.417	71.612	0.312045	-0.659495	0.159128	1.9825	0.6331	0.505783
LL0000025174	si:ch211-153j24.3	402.095	390.365	181.038	312.196	193.001	163.116	0.359491	-0.542598	0.193244	1.69271	0.686534	0.444312
LL0000025175	si:ch211-153l6.6	77.2499	40.7251	77.5877	19.7593	28.1459	38.7899	0.0517767	-1.17379	0.0156331	5.84368	0.443255	1.28587
LL0000025179	si:ch211-154o6.2	329.797	207.599	246.689	199.569	338.757	223.788	0.948979	-0.0411303	0.906013	0.0139402	0.971893	0.0227434
LL0000025180	si:ch211-154o6.3	118.846	87.4099	78.5824	64.2176	73.3805	95.4827	0.619546	-0.289398	0.434675	0.610299	0.818243	0.207926
LL0000025182	si:ch211-155e24.3	412.99	266.203	298.414	179.809	260.35	254.621	0.269723	-0.492791	0.129665	2.29651	0.710649	0.569082
LL0000025183	si:ch211-155k24.9	226.798	178.793	136.276	107.688	241.251	123.332	0.778371	-0.198539	0.630455	0.231445	0.871433	0.108813
LL0000025188	si:ch211-156b7.4	443.691	897.938	993.719	252.919	338.757	477.414	0.0200781	-1.12726	0.00504114	7.86462	0.457783	1.69728
LL0000020247	nfatc4	198.077	269.183	151.197	366.534	643.336	459.511	0.00305904	1.24841	0.000560105	11.9041	2.37579	2.51442
LL0000025191	si:ch211-156j22.4	392.192	515.52	298.414	208.46	319.657	314.297	0.267873	-0.517846	0.128364	2.31218	0.698414	0.572071
LL0000025195	si:ch211-156l18.8	220.855	59.5977	43.7674	47.4222	17.0886	25.8599	0.0228596	-1.84268	0.0058697	7.58987	0.278803	1.64093
LL0000025197	si:ch211-157b11.12	96.0671	44.6983	74.6035	37.5426	47.245	21.8815	0.105494	-1.01395	0.0373684	4.33354	0.49519	0.976772
LL0000025198	si:ch211-157b11.14	147.567	81.4502	191.98	52.3621	164.855	99.4612	0.593973	-0.411024	0.406805	0.688119	0.75209	0.226233
LL0000025200	si:ch211-157c3.4	152.519	98.3362	369.039	60.2658	100.521	249.648	0.507194	-0.594863	0.319928	0.989239	0.662107	0.294826
LL0000025202	si:ch211-157j23.3	40.6057	35.7586	29.8414	43.4704	32.1668	76.5851	0.469793	0.519435	0.28463	1.14485	1.43339	0.328093
LL0000011822	gstt1b	376.345	553.265	575.939	1227.05	1281.65	1067.22	0.000146981	1.24803	1.75837e-05	18.4346	2.37517	3.83274
LL0000026459	si:ch73-334d15.4	56.4518	82.4435	50.7304	70.1454	158.824	220.804	0.0338571	1.24596	0.00939049	6.74701	2.37176	1.47035
LL0000021727	phldb2b	582.345	826.421	698.289	1149.99	2395.42	1451.14	0.00258715	1.24569	0.000462491	12.2611	2.37131	2.58718
LL0000012461	id2b	379.317	665.507	683.368	1636.07	1178.11	1283.05	0.00119688	1.24541	0.000191574	13.912	2.37086	2.92195
LL0000025209	si:ch211-15d5.11	168.365	109.262	255.641	71.1334	88.4587	84.542	0.0204988	-1.12726	0.0051713	7.81854	0.457785	1.68827
LL0000025210	si:ch211-15d5.12	93.096	136.081	106.434	132.387	126.657	138.251	0.631872	0.243464	0.448331	0.574868	1.18383	0.199371
LL0000025219	si:ch211-160d20.3	386.249	456.916	305.377	405.065	223.157	405.802	0.800895	-0.15146	0.663843	0.188889	0.900339	0.0964244
LL0000025221	si:ch211-160f23.5	376.345	531.413	291.451	81.013	182.949	161.127	0.00157779	-1.49642	0.000262261	13.3224	0.354432	2.80195
LL0000025222	si:ch211-160f23.7	755.662	355.599	299.409	81.013	93.4847	100.456	6.59567e-07	-2.35918	4.16343e-08	30.0718	0.194902	6.18074
LL0000022093	pld2	267.403	268.19	281.504	502.873	727.774	706.174	0.000105941	1.24508	1.21907e-05	19.1332	2.37031	3.97494
LL0000025225	si:ch211-160o17.2	103.99	141.048	133.292	182.773	116.605	196.933	0.442283	0.391755	0.261467	1.26097	1.31199	0.3543
LL0000025227	si:ch211-160o17.4	823.008	848.274	968.851	1231	680.529	789.722	0.955099	0.0330585	0.916546	0.0109801	1.02318	0.0199517
LL0000025229	si:ch211-161c3.5	642.758	575.118	408.827	592.778	398.064	533.112	0.866987	-0.0940972	0.764042	0.0901061	0.936858	0.0619874
LL0000028457	skilb	676.431	843.307	317.314	1606.43	1432.43	1314.88	0.00626155	1.24486	0.00127323	10.3809	2.36995	2.20332
LL0000025231	si:ch211-161f7.2	84.1825	57.6111	59.6828	20.7472	26.1355	34.8114	0.0139367	-1.30249	0.00325431	8.65911	0.405425	1.85584
LL0000025232	si:ch211-161h7.4	620.97	951.576	640.596	441.62	456.366	620.638	0.193555	-0.543326	0.0827441	3.01016	0.686187	0.713195
LL0000025233	si:ch211-161h7.5	29.7115	22.8458	50.7304	31.6148	22.1147	32.8222	0.771917	-0.254689	0.622129	0.242886	0.838168	0.112429
LL0000040164	si:ch211-161m3.2	110.923	29.7988	35.8097	56.3139	54.2815	34.8114	0.773353	-0.279947	0.62398	0.240313	0.823621	0.111622
LL0000025237	si:ch211-161m3.4	82.2018	59.5977	50.7304	58.2898	24.1251	33.8168	0.266939	-0.727589	0.127723	2.31996	0.603912	0.573589
LL0000025238	si:ch211-161m3.6	120.827	72.5105	93.5031	118.556	78.4066	75.5905	0.917423	-0.0735777	0.848208	0.036636	0.950278	0.0374305
LL0000025239	si:ch211-161n3.3	46.548	29.7988	20.889	25.687	17.0886	27.8491	0.579646	-0.461108	0.391741	0.73353	0.726428	0.236837
LL0000025241	si:ch211-162e15.3	75.2691	131.115	183.027	280.582	43.2241	118.359	0.865106	0.183485	0.76023	0.0931343	1.13562	0.0629306
LL0000025245	si:ch211-162i8.5	247.596	279.116	135.281	93.8565	213.105	246.664	0.72857	-0.258007	0.564215	0.332458	0.836242	0.137528
LL0000025257	si:ch211-163l21.8	65.3653	56.6178	23.8731	22.7232	23.1199	28.8437	0.164617	-0.965695	0.0667311	3.36165	0.512032	0.783525
LL0000025265	si:ch211-165d12.4	203.028	265.21	440.658	78.0491	198.027	144.219	0.0435233	-1.11287	0.012744	6.2043	0.462373	1.36128
LL0000025266	si:ch211-165e15.1	67.346	66.5507	62.667	49.3982	14.073	31.8276	0.110817	-1.04372	0.0398541	4.22409	0.485076	0.955395
LL0000025270	si:ch211-165g14.1	108.942	109.262	119.366	87.9287	94.4899	47.7414	0.29701	-0.552629	0.148361	2.08902	0.681777	0.527229
LL0000025272	si:ch211-166a6.5	286.221	512.54	452.595	914.854	720.737	658.433	0.0285531	0.874421	0.00766024	7.11123	1.83327	1.54435
LL0000025273	si:ch211-166e11.5	212.932	232.431	266.583	238.099	195.011	207.874	0.750529	-0.151397	0.59171	0.287682	0.900378	0.124633
LL0000025274	si:ch211-166g5.4	1563.81	1868.39	1649.24	1554.07	1604.32	1582.43	0.804289	-0.100103	0.668811	0.182996	0.932967	0.094588
LL0000025276	si:ch211-167b20.8	307.019	197.666	246.689	242.051	230.194	198.922	0.752623	-0.16287	0.59482	0.282879	0.893247	0.123422
LL0000025280	si:ch211-167j9.4	420.913	341.693	333.229	224.268	422.189	387.899	0.892093	-0.0833877	0.804445	0.0613051	0.943839	0.0495901
LL0000025281	si:ch211-167j9.5	35.6538	41.7184	32.8256	48.4102	37.1929	31.8276	0.909458	0.0918965	0.833996	0.0439233	1.06577	0.0412172
LL0000025284	si:ch211-168d1.3	178.269	101.316	130.308	85.9528	53.2762	46.7467	0.0217204	-1.1399	0.00552517	7.69899	0.45379	1.66313
LL0000025286	si:ch211-168f7.5	168.365	177.8	153.186	102.748	129.672	117.364	0.202072	-0.513716	0.0873184	2.92313	0.700416	0.694494
LL0000025287	si:ch211-168k14.2	76.2595	85.4233	153.186	106.7	31.1616	92.4989	0.570275	-0.450533	0.382558	0.762466	0.731773	0.243916
LL0000025288	si:ch211-169p10.1	224.817	131.115	108.424	249.955	219.136	155.159	0.45654	0.426863	0.2735	1.19911	1.34431	0.340521
LL0000025291	si:ch211-170d8.8	73.2883	120.189	90.519	196.605	179.933	163.116	0.0226999	0.926222	0.00581833	7.60572	1.90029	1.64398
LL0000025297	si:ch211-171h4.7	125.779	40.7251	33.8203	38.5306	23.1199	27.8491	0.131787	-1.16221	0.0497554	3.84968	0.446828	0.880128
LL0000025305	si:ch211-173p18.3	998.306	1113.48	1044.45	911.89	1225.35	1094.07	0.942289	0.0338938	0.894036	0.0177421	1.02377	0.0258157
LL0000025307	si:ch211-175f11.5	33.673	168.86	578.923	512.753	22.1147	49.7306	0.875734	-0.418674	0.778507	0.0791097	0.748112	0.057628
LL0000018393	LRRC75A	173.317	136.081	125.334	301.329	426.21	302.362	0.000650531	1.2442	9.53336e-05	15.2269	2.36888	3.18673
LL0000024631	sh3bp5a	460.528	586.044	444.637	1028.47	1267.57	1236.3	4.20931e-05	1.24413	4.36365e-06	21.0981	2.36876	4.37579
LL0000025314	si:ch211-176g6.2	26.7403	51.6513	18.8996	79.0371	18.0938	38.7899	0.630475	0.482802	0.446828	0.578685	1.39746	0.200332
LL0000030160	tent5bb	439.73	772.783	419.769	1008.71	1493.75	1363.61	0.00217037	1.24397	0.000379324	12.6314	2.36849	2.66347
LL0000025319	si:ch211-180f4.1	450.624	204.619	490.394	67.1815	32.1668	30.833	5.8832e-09	-3.13713	2.2309e-10	40.2532	0.113666	8.23039
LL0000025322	si:ch211-181d7.1	135.682	228.458	98.4767	433.716	182.949	302.362	0.0781285	0.990365	0.0257815	4.97061	1.98669	1.10719
LL0000011703	grem1b	67.346	82.4435	78.5824	180.797	168.876	190.965	0.000415907	1.24334	5.72504e-05	16.1915	2.36746	3.381
LL0000025327	si:ch211-182p11.1	90.1248	57.6111	59.6828	61.2537	32.1668	40.7791	0.302702	-0.62781	0.152497	2.04709	0.647158	0.518985
LL0000025660	si:ch211-225b11.1	492.22	443.009	375.007	1060.08	1154.99	886.199	4.97101e-05	1.24301	5.25532e-06	20.7419	2.36692	4.30356
LL0000025329	si:ch211-183d21.3	248.586	62.5776	242.71	26.675	3.01564	22.8761	3.35953e-05	-3.3964	3.3831e-06	21.586	0.094969	4.47372
LL0000025332	si:ch211-185a18.2	92.1056	116.215	46.7515	67.1815	54.2815	76.5851	0.593943	-0.36499	0.406668	0.688521	0.776474	0.226255
LL0000025336	si:ch211-186j3.6	859.652	503.6	686.353	330.968	272.413	443.597	0.0169538	-0.969089	0.0041251	8.22791	0.510829	1.77073
LL0000025340	si:ch211-188f17.1	526.884	309.908	446.627	141.279	204.058	134.273	0.000328793	-1.4202	4.37216e-05	16.7026	0.373661	3.48308
LL0000025346	si:ch211-189a15.5	64.3749	65.5574	33.8203	77.0611	31.1616	63.6551	0.938174	0.0701571	0.886549	0.0203555	1.04983	0.0277166
LL0000025353	si:ch211-191a24.4	163.413	254.283	231.768	279.594	230.194	170.079	0.916248	0.0660559	0.846081	0.0376832	1.04685	0.0379871
LL0000025357	si:ch211-191d2.2	112.904	81.4502	137.271	84.9649	40.2085	37.7952	0.0733482	-1.02456	0.0238611	5.1047	0.491559	1.13461
LL0000013022	jazf1b	505.095	571.144	470.5	1053.17	1342.96	1264.15	2.08831e-05	1.24271	1.96125e-06	22.6326	2.36642	4.68021
LL0000025360	si:ch211-191j22.3	228.778	222.498	367.049	422.848	395.048	316.287	0.299996	0.470934	0.150588	2.06628	1.38601	0.522884
LL0000029374	sri	705.153	1000.25	1001.68	1757.59	2708.04	1940.49	0.000410944	1.24271	5.64416e-05	16.2185	2.36642	3.38622
LL0000025368	si:ch211-193k19.1	379.317	240.377	326.266	119.544	91.4743	102.445	1.40557e-05	-1.59336	1.24952e-06	23.4994	0.331398	4.85215
LL0000025373	si:ch211-194b1.1	500.143	640.675	839.538	1225.07	566.94	803.646	0.478957	0.390386	0.293022	1.10568	1.31074	0.319704
LL0000025374	si:ch211-194c3.5	2467.04	1281.35	2855.82	1423.66	1160.01	965.768	0.0473367	-0.895789	0.0140901	6.02682	0.537453	1.3248
LL0000025375	si:ch211-194e1.7	49.5191	28.8055	47.7463	33.5908	27.1407	28.8437	0.471801	-0.492906	0.286303	1.13692	0.710592	0.326241
LL0000025376	si:ch211-194e15.5	199.067	282.096	127.323	237.111	282.465	282.47	0.456181	0.398423	0.273131	1.20095	1.31807	0.340863
LL0000025380	si:ch211-194k22.8	479.345	403.278	557.04	516.705	767.982	615.665	0.333562	0.400497	0.173942	1.84863	1.31996	0.476823
LL0000001566	atp10a	408.038	592.997	398.88	1100.59	1056.48	1154.74	0.000114433	1.24229	1.32913e-05	18.9682	2.36574	3.94145
LL0000025387	si:ch211-195b11.3	420.913	750.931	1414.48	456.439	257.334	600.745	0.115815	-0.976329	0.0422197	4.12637	0.508271	0.936234
LL0000025388	si:ch211-195b13.1	1280.56	1010.18	948.957	1867.25	2728.15	1747.53	0.00658442	0.96927	0.00135128	10.2711	1.95785	2.18148
LL0000025391	si:ch211-195b15.8	857.671	568.165	552.066	482.126	482.502	302.362	0.143025	-0.642584	0.0554337	3.66899	0.640565	0.844588
LL0000025392	si:ch211-195d17.2	310.98	299.975	472.489	332.944	342.777	284.459	0.735711	-0.174242	0.573189	0.317375	0.886233	0.133293
LL0000025393	si:ch211-195e19.1	478.355	210.578	294.435	140.291	384.996	267.551	0.668157	-0.310819	0.491335	0.473601	0.806184	0.175122
LL0000025394	si:ch211-195h23.3	104.981	194.686	124.339	151.158	178.928	272.524	0.359229	0.507148	0.193047	1.69421	1.42124	0.444628
LL0000018555	mamdc2b	189.163	287.062	429.716	420.872	1231.38	487.36	0.0367529	1.23984	0.0103679	6.57056	2.36172	1.43471
LL0000039587	znf362a	421.903	536.379	598.818	1082.81	1426.4	1167.67	0.000107289	1.23961	1.23836e-05	19.1032	2.36135	3.96945
LL0000040167	si:ch211-196c10.15	624.932	406.258	417.78	394.197	434.252	400.829	0.608804	-0.237248	0.422646	0.642947	0.848362	0.215522
LL0000025407	si:ch211-196f5.9	142.615	98.3362	147.218	75.0852	70.3649	86.5312	0.0934587	-0.742627	0.0320766	4.5944	0.59765	1.02938
LL0000025408	si:ch211-196g2.4	351.586	314.874	341.187	638.224	582.018	419.726	0.0492674	0.702681	0.014735	5.94788	1.62753	1.30744
LL0000025411	si:ch211-196h16.5	49.5191	38.7385	26.8573	64.2176	18.0938	53.709	0.802021	0.241115	0.665645	0.186739	1.18191	0.0958144
LL0000011677	gpx8	150.538	204.619	121.355	228.22	458.377	438.624	0.00671457	1.23956	0.00138105	10.2309	2.36126	2.17298
LL0000025415	si:ch211-196l7.4	1670.78	2118.7	2307.74	3652.5	1494.75	1559.55	0.846376	0.137493	0.73016	0.118964	1.09999	0.0724367
LL0000025416	si:ch211-196p9.1	217.884	172.833	183.027	231.183	228.183	211.852	0.605954	0.226354	0.419092	0.652859	1.16987	0.21756
LL0000025417	si:ch211-197e7.1	50.5095	70.5239	69.63	67.1815	54.2815	32.8222	0.656458	-0.305286	0.478728	0.50176	0.809282	0.182793
LL0000025424	si:ch211-197h24.6	489.249	489.694	526.204	462.367	457.372	479.403	0.800213	-0.105356	0.662528	0.190467	0.929576	0.0967945
LL0000025426	si:ch211-197h24.9	121.817	169.853	228.784	168.942	366.902	333.195	0.168633	0.7396	0.0689455	3.30795	1.66971	0.773058
LL0000023652	rhobtb4	807.162	939.657	1266.27	2222.92	2803.54	2085.7	0.000260338	1.23904	3.36686e-05	17.1986	2.36042	3.58446
LL0000025428	si:ch211-197l9.2	118.846	107.276	37.7991	59.2778	73.3805	79.5689	0.685524	-0.314616	0.511064	0.431887	0.804065	0.163978
LL0000025431	si:ch211-198a12.6	1780.71	1434.32	1822.32	1360.43	1675.69	1561.54	0.759362	-0.131776	0.605012	0.267503	0.912707	0.119551
LL0000025434	si:ch211-198c19.3	22.7788	6.95306	33.8203	39.5185	29.1512	21.8815	0.611783	0.510973	0.426097	0.633439	1.42501	0.213402
LL0000025440	si:ch211-198m17.1	223.827	139.061	127.323	49.3982	53.2762	56.6929	0.000161784	-1.62113	1.95946e-05	18.2283	0.32508	3.79106
LL0000025441	si:ch211-198n5.11	135.682	134.095	114.392	94.8445	135.704	113.386	0.770356	-0.1598	0.620059	0.245785	0.895149	0.113309
LL0000025443	si:ch211-199b20.3	101.019	82.4435	70.6247	84.9649	86.4482	67.6336	0.891607	-0.0881116	0.803295	0.0620431	0.940753	0.0498265
LL0000025444	si:ch211-199g17.2	77.2499	117.209	62.667	70.1454	57.2971	143.224	0.931057	0.0741214	0.874303	0.0250259	1.05272	0.0310238
LL0000025448	si:ch211-199o1.2	37.6345	191.706	73.6088	1328.81	64.3336	365.022	0.12082	2.53695	0.0444881	4.03794	5.80359	0.917862
LL0000022068	plaub	76.2595	41.7184	54.7093	135.351	167.87	104.434	0.00819818	1.23903	0.00173435	9.81139	2.3604	2.08628
LL0000025451	si:ch211-1e14.1	217.884	237.397	140.255	46.4343	53.2762	63.6551	6.57621e-06	-1.86617	5.32486e-07	25.1424	0.274301	5.18202
LL0000025464	si:ch211-1i11.3	122.807	150.981	104.445	215.376	230.194	272.524	0.0129397	0.924879	0.00297595	8.82215	1.89852	1.88808
LL0000040168	si:ch211-200p22.4	723.97	637.695	881.316	791.359	669.471	644.508	0.850031	-0.0913436	0.735774	0.113876	0.938648	0.0705651
LL0000025469	si:ch211-201h21.5	25.75	25.8257	59.6828	39.5185	26.1355	28.8437	0.797615	-0.23519	0.658668	0.195146	0.849573	0.0982066
LL0000025473	si:ch211-202f3.3	36.6442	35.7586	67.6405	92.8686	49.2554	35.806	0.67654	0.345747	0.49979	0.455381	1.27081	0.169707
LL0000025474	si:ch211-202f5.3	108.942	134.095	309.356	60.2658	38.1981	88.5204	0.00985885	-1.56258	0.00216831	9.40131	0.338544	2.00617
LL0000000191	acox3	61.4037	60.591	67.6405	178.821	199.032	69.6228	0.0240688	1.23854	0.00624404	7.47849	2.3596	1.61855
LL0000025486	si:ch211-203d1.3	96.0671	113.236	185.017	107.688	184.959	95.4827	0.976343	-0.022953	0.956189	0.00301801	0.984216	0.0103976
LL0000025488	si:ch211-204a13.2	129.74	209.585	134.286	344.799	256.329	271.529	0.0310293	0.881775	0.00846994	6.93131	1.84264	1.50823
LL0000005484	cers2b	504.105	807.549	357.102	1292.26	1380.16	1264.15	0.00257695	1.23816	0.000460228	12.2703	2.35897	2.58889
LL0000025494	si:ch211-206k20.5	140.634	145.021	220.826	175.857	195.011	173.062	0.858216	0.102913	0.750505	0.101107	1.07394	0.0664033
LL0000025499	si:ch211-207d6.2	237.692	340.7	432.701	159.062	115.599	207.874	0.0166318	-1.0671	0.00402874	8.27081	0.477277	1.77906
LL0000025500	si:ch211-207e14.4	95.0767	215.545	132.297	395.185	142.74	191.96	0.268453	0.720753	0.128817	2.30671	1.64804	0.571131
LL0000025503	si:ch211-207i1.2	476.374	394.338	183.027	86.9408	88.4587	134.273	0.000327461	-1.76671	4.34697e-05	16.7135	0.293879	3.48484
LL0000025504	si:ch211-207i20.2	172.327	138.068	134.286	115.592	73.3805	89.5151	0.129158	-0.67495	0.0484019	3.89598	0.626354	0.88888
LL0000025505	si:ch211-207i20.3	86.1633	95.3563	151.197	71.1334	63.3284	88.5204	0.275021	-0.577238	0.133284	2.25383	0.670246	0.560634
LL0000025506	si:ch211-207j7.2	140.634	104.296	54.7093	53.35	33.172	35.806	0.0240725	-1.29224	0.00624702	7.47763	0.408316	1.61848
LL0000025507	si:ch211-207k7.4	67.346	45.6916	79.5771	120.532	78.4066	26.8545	0.808265	0.229395	0.674422	0.176473	1.17234	0.0924463
LL0000025508	si:ch211-207l14.1	321.874	381.425	134.286	88.9167	48.2502	199.917	0.0595666	-1.31305	0.0185116	5.54707	0.40247	1.225
LL0000025509	si:ch211-207n23.2	16.8365	31.7854	80.5718	105.712	17.0886	51.7198	0.711224	0.434247	0.542864	0.370258	1.35121	0.147994
LL0000025514	si:ch211-208h16.4	130.731	79.4636	82.5612	100.772	199.032	103.44	0.453727	0.461718	0.271015	1.2116	1.37718	0.343205
LL0000025516	si:ch211-209a2.1	114.884	182.766	140.255	298.365	191.996	285.454	0.05411	0.825198	0.0164456	5.75459	1.77178	1.26672
LL0000025521	si:ch211-209j10.6	107.952	90.3898	146.223	129.423	209.084	146.208	0.335143	0.492247	0.175168	1.83815	1.40663	0.47477
LL0000025527	si:ch211-209l18.4	361.49	311.895	435.685	591.79	774.013	683.298	0.0081896	0.885621	0.00173206	9.81381	1.84756	2.08674
LL0000025529	si:ch211-209n20.3	86.1633	82.4435	92.5084	59.2778	24.1251	53.709	0.0980762	-0.92881	0.0340585	4.49177	0.525291	1.00844
LL0000025531	si:ch211-210b2.1	162.423	107.276	135.281	100.772	114.594	101.45	0.465254	-0.354297	0.28067	1.16384	0.782251	0.33231
LL0000025532	si:ch211-210b2.2	78.2402	45.6916	83.556	44.4584	31.1616	53.709	0.26007	-0.681742	0.122988	2.37886	0.623412	0.58491
LL0000025535	si:ch211-210c8.6	87.1537	106.283	100.466	60.2658	105.547	129.3	0.994013	0.00579713	0.988199	0.000218778	1.00403	0.00260778
LL0000032179	wwtr1	823.998	1453.19	1258.31	3033.05	2801.53	2505.43	0.000402199	1.23814	5.50424e-05	16.266	2.35894	3.39556
LL0000025537	si:ch211-210g13.5	341.682	175.813	198.943	248.967	188.98	153.17	0.645328	-0.277376	0.463441	0.537572	0.825091	0.190219
LL0000025540	si:ch211-212c13.10	275.326	134.095	181.038	141.279	145.756	127.31	0.312156	-0.511054	0.159219	1.98162	0.70171	0.505628
LL0000025542	si:ch211-212d10.1	84.1825	65.5574	79.5771	45.4463	76.3961	60.6713	0.578733	-0.329674	0.390765	0.736561	0.795716	0.237522
LL0000025543	si:ch211-212d10.2	139.644	90.3898	144.234	132.387	309.605	85.5366	0.503265	0.495027	0.316015	1.00537	1.40935	0.298203
LL0000025544	si:ch211-212g7.6	346.634	272.163	172.085	342.823	463.403	552.009	0.0929989	0.780151	0.0318499	4.60656	1.71731	1.03152
LL0000025547	si:ch211-212k18.4	1501.42	1689.59	1466.21	2111.28	1680.71	1641.11	0.566292	0.222317	0.37826	0.776349	1.16661	0.246959
LL0000025548	si:ch211-212k18.5	1071.59	1008.19	842.523	65.2056	104.542	112.391	1.74382e-20	-3.37285	6.06564e-23	97.2646	0.096532	19.7585
LL0000025550	si:ch211-212k18.7	208.971	580.084	494.373	111.64	96.5004	174.057	0.000716235	-1.74755	0.000106678	15.0147	0.297807	3.14494
LL0000039879	LOC100334706	138.654	219.518	190.985	473.234	402.085	419.726	0.000357772	1.23777	4.81259e-05	16.5205	2.35833	3.44639
LL0000004093	CABZ01039096.1	313.951	441.023	322.287	981.048	820.253	738.996	0.00018033	1.23765	2.22109e-05	17.9897	2.35814	3.74393
LL0000025556	si:ch211-212o1.2	262.451	251.304	264.594	242.051	297.543	287.443	0.854854	0.0874783	0.743519	0.107058	1.06251	0.068108
LL0000025558	si:ch211-213a13.2	50.5095	22.8458	49.7357	66.1935	8.0417	64.6498	0.890739	0.174503	0.801497	0.063207	1.12858	0.0502498
LL0000011820	gstr	664.547	1157.19	1574.63	3087.39	2377.33	2535.27	0.00366106	1.23602	0.000689542	11.5172	2.35547	2.43639
LL0000025567	si:ch211-214b16.4	55.4614	388.378	223.811	105.712	29.1512	377.952	0.85207	-0.380623	0.738959	0.111043	0.768106	0.0695247
LL0000025569	si:ch211-214c7.4	470.432	334.74	372.023	279.594	352.829	258.599	0.335743	-0.401893	0.175673	1.83386	0.756865	0.473994
LL0000025571	si:ch211-214e3.5	297.115	219.518	291.451	256.87	229.188	201.906	0.614509	-0.232148	0.428828	0.625995	0.851366	0.211472
LL0000025572	si:ch211-214j24.10	496.182	1486.96	814.671	2159.69	675.503	1648.07	0.330411	0.680269	0.17179	1.86725	1.60244	0.480946
LL0000025575	si:ch211-214j24.9	1220.15	727.092	1946.65	74.0973	38.1981	57.6875	3.48222e-18	-4.51742	1.92607e-20	85.8654	0.0436638	17.4581
LL0000025577	si:ch211-214j8.12	39.6153	34.7653	63.6617	41.4945	54.2815	67.6336	0.745922	0.243354	0.585185	0.297926	1.18374	0.127307
LL0000025579	si:ch211-214k5.6	247.596	144.028	114.392	117.568	34.1772	82.5528	0.0838066	-1.11056	0.0280518	4.82488	0.463116	1.07672
LL0000025580	si:ch211-214p13.3	310.98	142.041	122.35	29.6389	28.1459	31.8276	3.36549e-07	-2.68271	1.94978e-08	31.5439	0.155749	6.47295
LL0000025586	si:ch211-215a10.4	224.817	346.66	276.53	236.123	211.095	289.432	0.688714	-0.203049	0.516012	0.421857	0.868713	0.161961
LL0000025598	si:ch211-216b21.2	93.096	81.4502	73.6088	84.9649	112.584	106.423	0.573942	0.292529	0.386086	0.751233	1.22479	0.241132
LL0000025599	si:ch211-216l23.2	799.239	682.393	600.807	484.102	672.487	523.166	0.454299	-0.310077	0.27144	1.20945	0.806599	0.342658
LL0000025601	si:ch211-216p19.6	52.4903	31.7854	28.8467	29.6389	29.1512	60.6713	0.934451	0.0786339	0.878822	0.0232449	1.05602	0.0294434
LL0000025607	si:ch211-217k17.7	264.432	668.487	543.114	1172.71	365.897	779.776	0.332717	0.651439	0.173344	1.85379	1.57073	0.477925
LL0000025609	si:ch211-217k17.9	153.509	122.175	398.88	145.231	186.969	523.166	0.716443	0.342607	0.549394	0.358404	1.26805	0.144819
LL0000025610	si:ch211-218c6.8	115.875	103.303	181.038	300.341	270.402	184.998	0.0427524	0.917158	0.0124793	6.24147	1.88839	1.36904
LL0000000297	adamtsl7	37.6345	43.705	22.8784	114.604	49.2554	81.5582	0.0367529	1.23583	0.0103735	6.56961	2.35518	1.43471
LL0000025625	si:ch211-219a4.3	84.1825	109.262	117.376	138.315	106.552	89.5151	0.866814	0.105554	0.763448	0.0905749	1.07591	0.0620742
LL0000025627	si:ch211-220f16.1	103.99	66.5507	84.5507	51.3741	88.4587	56.6929	0.536323	-0.376651	0.348241	0.879856	0.770224	0.270574
LL0000025628	si:ch211-220f16.2	808.152	476.781	699.284	496.946	913.738	618.648	0.95995	0.0323865	0.926341	0.008547	1.0227	0.0177514
LL0000025635	si:ch211-221f10.2	124.788	159.92	146.223	102.748	78.4066	179.03	0.687301	-0.258613	0.5138	0.42632	0.835891	0.162853
LL0000025636	si:ch211-221j21.3	171.336	132.108	232.763	154.122	187.975	117.364	0.706263	-0.222911	0.536534	0.382001	0.856835	0.151033
LL0000025639	si:ch211-222e20.4	198.077	163.894	176.064	82.9889	65.3388	51.7198	0.000240402	-1.42721	3.06791e-05	17.3753	0.371848	3.61906
LL0000025641	si:ch211-222k6.1	44.5672	104.296	96.4872	95.8325	151.787	124.326	0.311685	0.600202	0.158926	1.98441	1.51593	0.506284
LL0000025642	si:ch211-222k6.2	58.4326	87.4099	78.5824	26.675	53.2762	38.7899	0.0983539	-0.918882	0.0342054	4.48441	0.528919	1.00721
LL0000025643	si:ch211-222k6.3	95.0767	324.807	252.657	393.209	301.564	341.152	0.310592	0.623276	0.158174	1.9916	1.54037	0.507809
LL0000025644	si:ch211-222l21.1	9054.08	12394.3	13629.6	6471.16	8411.62	9449.81	0.17498	-0.527677	0.0723422	3.22906	0.693671	0.757011
LL0000025648	si:ch211-223a10.1	192.134	171.84	164.128	101.76	131.683	142.229	0.241904	-0.491454	0.111441	2.53367	0.711308	0.616357
LL0000025655	si:ch211-223k15.1	61.4037	45.6916	29.8414	64.2176	26.1355	39.7845	0.93803	-0.0731184	0.885977	0.0205627	0.950581	0.0277833
LL0000011959	hbegfa	911.152	1759.12	390.923	2544.99	2933.21	1728.64	0.0426585	1.23527	0.0124397	6.24709	2.35425	1.36999
LL0000025661	si:ch211-225b11.4	148.557	148.001	123.345	90.8926	147.766	164.111	0.92518	-0.0602422	0.863983	0.0293458	0.959103	0.0337739
LL0000025662	si:ch211-225b7.5	77.2499	63.5709	104.445	144.243	195.011	138.251	0.0279505	0.961102	0.00746378	7.15782	1.9468	1.55361
LL0000025663	si:ch211-225g23.1	263.442	249.317	259.62	143.255	193.001	184.003	0.124602	-0.570191	0.0463112	3.97024	0.673528	0.904473
LL0000025664	si:ch211-225h24.2	79.2306	66.5507	30.8361	44.4584	35.1824	26.8545	0.288932	-0.729786	0.142761	2.14795	0.602993	0.539204
LL0000025681	si:ch211-226m16.2	262.451	207.599	312.34	87.9287	141.735	163.116	0.0223925	-0.994281	0.00571769	7.63719	0.501986	1.6499
LL0000025684	si:ch211-226o13.1	33.673	60.591	36.8044	29.6389	43.2241	28.8437	0.62335	-0.366196	0.43905	0.598764	0.775826	0.205268
LL0000025686	si:ch211-227e10.1	166.384	101.316	108.424	127.447	54.2815	78.5743	0.388988	-0.530757	0.216557	1.52704	0.692191	0.410064
LL0000025688	si:ch211-227e10.3	123.798	112.242	88.5295	68.1695	34.1772	105.429	0.315475	-0.643284	0.161362	1.96141	0.640254	0.501035
LL0000025689	si:ch211-227e10.6	103.99	78.4703	67.6405	52.3621	32.1668	37.7952	0.0417783	-1.03147	0.0121113	6.29451	0.489212	1.37905
LL0000021812	pim1	3942.71	4887.01	1491.08	11073.1	7027.44	6191.46	0.0237725	1.23493	0.00615155	7.50536	2.35369	1.62392
LL0000025691	si:ch211-227n13.3	76.2595	67.544	64.6564	140.291	90.4691	90.5097	0.201582	0.624167	0.0870145	2.92876	1.54132	0.695549
LL0000025706	si:ch211-22d5.2	149.548	98.3362	65.6511	29.6389	9.04691	51.7198	0.0130354	-1.79373	0.00300075	8.80701	0.288425	1.88487
LL0000025707	si:ch211-22i13.2	404.076	362.553	397.886	477.186	509.643	331.206	0.708272	0.178638	0.539171	0.377079	1.13182	0.1498
LL0000025708	si:ch211-22k7.9	138.654	70.5239	75.5983	89.9047	26.1355	50.7252	0.283939	-0.771626	0.139808	2.18007	0.585757	0.546774
LL0000025711	si:ch211-230g15.5	439.73	260.243	396.891	283.545	242.256	261.583	0.266639	-0.478218	0.127504	2.32264	0.717864	0.574077
LL0000025712	si:ch211-231f6.6	40.6057	70.5239	76.593	135.351	23.1199	53.709	0.870334	0.177066	0.770134	0.0853807	1.13058	0.0603142
LL0000025716	si:ch211-232b12.5	447.653	263.223	287.472	389.258	584.028	356.071	0.417174	0.413043	0.240142	1.37976	1.33149	0.379682
LL0000025720	si:ch211-232i5.1	48.5288	40.7251	63.6617	52.3621	13.0678	45.7521	0.597402	-0.459242	0.410097	0.678518	0.727369	0.223734
LL0000025725	si:ch211-233a24.2	1032.97	922.771	1020.58	738.009	817.238	723.083	0.234462	-0.385568	0.106796	2.60101	0.765478	0.629928
LL0000025731	si:ch211-234h8.7	92.1056	53.6379	153.186	63.2297	33.172	72.6067	0.225413	-0.822442	0.101209	2.68639	0.565484	0.647021
LL0000025734	si:ch211-235e9.6	156.48	254.283	458.563	276.63	132.688	172.068	0.37847	-0.580279	0.208194	1.58394	0.668835	0.421969
LL0000040169	si:ch211-235e9.8	551.643	241.371	456.574	532.512	313.626	254.621	0.799447	-0.182912	0.661362	0.191874	0.880923	0.0972106
LL0000025736	si:ch211-235f1.3	88.1441	51.6513	118.371	97.8084	57.2971	20.8868	0.51994	-0.552613	0.331674	0.942351	0.681784	0.284047
LL0000025739	si:ch211-235i11.4	237.692	150.981	80.5718	72.1213	191.996	168.089	0.895655	-0.118785	0.811437	0.0569168	0.920963	0.047859
LL0000025740	si:ch211-235i11.5	169.355	139.061	141.249	181.785	169.881	94.4881	0.986264	-0.0113276	0.975024	0.000980199	0.992179	0.0060068
LL0000025842	si:ch211-252f13.5	98.0479	88.4032	92.5084	234.147	257.334	165.106	0.00103782	1.23488	0.000162741	14.2187	2.35361	2.98388
LL0000025749	si:ch211-236p22.1	117.856	62.5776	106.434	78.0491	9.04691	23.8707	0.111889	-1.36964	0.0403482	4.20318	0.386988	0.951213
LL0000025750	si:ch211-236p5.2	93.096	91.3831	40.7833	102.748	53.2762	70.6174	0.992151	0.00898057	0.984508	0.000377041	1.00624	0.00342243
LL0000025753	si:ch211-237c6.4	381.297	444.003	369.039	875.336	734.81	625.611	0.00522865	0.904567	0.00103309	10.7673	1.87198	2.28161
LL0000025755	si:ch211-237l4.6	143.606	142.041	101.461	13.8315	21.1095	31.8276	2.57382e-07	-2.53579	1.44417e-08	32.127	0.172445	6.58942
LL0000025757	si:ch211-238e22.4	95.0767	120.189	72.6141	0	29.1512	26.8545	0.0170378	-2.36251	0.00415332	8.21554	0.194453	1.76859
LL0000025762	si:ch211-238n5.4	378.326	199.652	233.758	360.607	501.601	340.157	0.241679	0.566722	0.11131	2.53553	1.48115	0.616761
LL0000025770	si:ch211-239j9.1	590.268	409.237	649.548	282.558	283.47	265.561	0.0046023	-0.987698	0.000894374	11.0344	0.504282	2.33703
LL0000025771	si:ch211-239m17.1	139.644	112.242	196.953	196.605	157.818	121.343	0.899605	0.0841253	0.817631	0.0531729	1.06004	0.0459482
LL0000025772	si:ch211-23l10.3	92.1056	81.4502	43.7674	104.724	38.1981	56.6929	0.892592	-0.122336	0.806165	0.0602094	0.918699	0.0493469
LL0000025778	si:ch211-241b2.1	156.48	116.215	184.022	105.712	140.73	112.391	0.49033	-0.34811	0.303409	1.05915	0.785612	0.309511
LL0000025781	si:ch211-241e1.3	78.2402	139.061	106.434	134.363	106.552	30.833	0.779728	-0.252491	0.632137	0.229173	0.839446	0.108057
LL0000025782	si:ch211-241e1.5	88.1441	75.4904	43.7674	53.35	53.2762	60.6713	0.637171	-0.310075	0.454125	0.560335	0.8066	0.195744
LL0000025783	si:ch211-241f5.3	49.5191	73.5038	69.63	104.724	156.813	121.343	0.025915	0.990799	0.00681827	7.32023	1.98728	1.58645
LL0000025784	si:ch211-241j12.3	87.1537	85.4233	65.6511	32.6028	16.0834	40.7791	0.0104912	-1.41242	0.00233323	9.26697	0.375681	1.97917
LL0000025788	si:ch211-242b18.1	823.998	387.385	550.077	323.064	347.803	374.969	0.0888238	-0.752134	0.0301465	4.70092	0.593725	1.05147
LL0000025791	si:ch211-242f23.8	115.875	59.5977	56.6987	28.6509	35.1824	24.8653	0.0135588	-1.3885	0.00315139	8.71768	0.381962	1.86778
LL0000025792	si:ch211-243a20.3	58.4326	129.128	66.6458	99.7843	58.3023	64.6498	0.807479	-0.19044	0.672891	0.178238	0.876338	0.0928688
LL0000025794	si:ch211-243g18.2	457.557	754.904	598.818	27.663	33.172	57.6875	1.66533e-18	-3.9338	8.64145e-21	87.4505	0.0654347	17.7785
LL0000025795	si:ch211-243j20.2	284.24	256.27	323.282	150.17	220.141	244.674	0.25752	-0.490207	0.121505	2.39782	0.711923	0.589189
LL0000025796	si:ch211-243o19.4	55.4614	65.5574	38.7938	44.4584	12.0625	21.8815	0.166417	-1.02662	0.0677463	3.3368	0.490859	0.778802
LL0000025797	si:ch211-243p7.3	98.0479	85.4233	57.6934	112.628	80.417	76.5851	0.808769	0.161046	0.675089	0.175707	1.1181	0.0921753
LL0000025801	si:ch211-244c8.4	500.143	225.478	495.367	72.1213	91.4743	90.5097	3.86831e-07	-2.26465	2.27007e-08	31.2486	0.208101	6.41248
LL0000025804	si:ch211-244o22.2	299.096	308.915	166.117	95.8325	145.756	151.181	0.0340626	-0.979013	0.00945526	6.73475	0.507327	1.46772
LL0000025805	si:ch211-245h14.1	209.961	454.929	420.764	806.178	425.205	494.322	0.217198	0.668678	0.0961705	2.76793	1.58962	0.663144
LL0000025807	si:ch211-245n8.4	49.5191	48.6714	59.6828	57.3019	75.3909	54.7036	0.690873	0.247154	0.518442	0.416991	1.18686	0.160602
LL0000025808	si:ch211-246b8.2	87.1537	45.6916	40.7833	55.326	28.1459	30.833	0.407611	-0.602815	0.232109	1.42789	0.658468	0.389754
LL0000005182	ccnl1a	3490.11	3419.91	812.681	5169.02	8032.65	4974.05	0.0469416	1.23483	0.0139591	6.04331	2.35354	1.32844
LL0000025811	si:ch211-246i5.5	208.971	156.941	251.663	113.616	256.329	176.046	0.79181	-0.177891	0.649494	0.206538	0.883994	0.101379
LL0000025812	si:ch211-246m6.4	126.769	112.242	124.339	132.387	137.714	167.095	0.567833	0.266911	0.379743	0.771534	1.20323	0.245779
LL0000012846	irak1bp1	46.548	72.5105	79.5771	157.086	178.928	131.289	0.00379637	1.23427	0.00071784	11.4425	2.35262	2.42063
LL0000025815	si:ch211-247j9.1	341.682	652.595	878.332	731.093	1035.37	860.339	0.371937	0.488256	0.203201	1.61922	1.40275	0.429531
LL0000040136	sec14l1	195.105	218.525	297.419	695.526	515.674	461.5	0.000862912	1.23421	0.000131722	14.617	2.35252	3.06403
LL0000025829	si:ch211-250e5.2	49.5191	34.7653	123.345	38.5306	29.1512	34.8114	0.158566	-1.01826	0.0634373	3.44516	0.493711	0.799789
LL0000025831	si:ch211-250g4.3	12395.6	744.971	589.865	550.296	387.007	458.516	1	-3.29818	1	5.91611	0.10166	NA
LL0000011231	gdf10a	747.739	935.684	731.115	1684.48	1934.03	2060.84	2.39759e-05	1.23397	2.29683e-06	22.3292	2.35214	4.62022
LL0000025838	si:ch211-251f6.6	104.981	222.498	421.759	304.293	257.334	340.157	0.7325	0.267409	0.568975	0.3244	1.20364	0.135192
LL0000025841	si:ch211-251p5.5	615.028	272.163	402.859	660.948	898.66	603.729	0.121609	0.745795	0.0448241	4.02525	1.6769	0.915035
LL0000000028	abca1b	330.788	684.38	541.124	1110.47	1303.76	1245.25	0.00151506	1.23353	0.000250364	13.4094	2.35142	2.81957
LL0000025843	si:ch211-253b8.2	252.548	222.498	298.414	182.773	141.735	128.305	0.0442773	-0.77231	0.0130077	6.16806	0.585479	1.35382
LL0000025844	si:ch211-253b8.5	218.875	225.478	73.6088	75.0852	62.3232	59.6767	0.0135373	-1.39399	0.00314483	8.72148	0.380512	1.86847
LL0000025845	si:ch211-253h3.1	218.875	207.599	182.033	399.137	237.23	262.577	0.194252	0.563045	0.0830862	3.00347	1.47738	0.711635
LL0000025855	si:ch211-255f4.12	137.663	134.095	134.286	113.616	146.761	237.712	0.610725	0.294739	0.424794	0.637013	1.22666	0.214155
LL0000025856	si:ch211-255f4.13	74.2787	38.7385	33.8203	23.7111	55.2867	61.6659	0.949284	-0.0623246	0.906575	0.0137733	0.95772	0.0226038
LL0000025858	si:ch211-255f4.3	43.5768	12.9128	34.815	133.375	60.3127	34.8114	0.0973906	1.32354	0.0337538	4.50713	2.5028	1.01148
LL0000025859	si:ch211-255f4.5	47.5384	50.658	77.5877	158.074	79.4118	57.6875	0.253368	0.747992	0.119005	2.43037	1.67945	0.596248
LL0000025860	si:ch211-255f4.7	272.355	262.23	224.805	253.907	316.642	269.54	0.755107	0.145624	0.598678	0.276995	1.10621	0.121991
LL0000025862	si:ch211-255f4.9	97.0575	85.4233	41.778	114.604	140.73	105.429	0.218013	0.685736	0.0966783	2.7595	1.60852	0.661517
LL0000025871	si:ch211-256e16.11	409.028	1336.97	554.056	1073.92	1423.38	1975.3	0.10871	0.959444	0.0387928	4.26992	1.94456	0.96373
LL0000025872	si:ch211-256e16.3	131.721	153.961	188.001	117.568	119.62	109.407	0.299455	-0.45065	0.150146	2.07077	0.731713	0.523668
LL0000025878	si:ch211-256m1.8	65.3653	54.6312	54.7093	40.5065	26.1355	21.8815	0.0818131	-0.980419	0.0272446	4.87524	0.506833	1.08718
LL0000025882	si:ch211-259g3.4	544.711	456.916	421.759	491.018	557.893	565.934	0.664677	0.18204	0.487033	0.483074	1.13449	0.177389
LL0000025887	si:ch211-260e23.9	615.028	596.97	760.956	767.648	841.363	583.837	0.748827	0.152439	0.589248	0.291521	1.11145	0.125618
LL0000025890	si:ch211-261d7.3	297.115	238.391	317.314	259.834	303.574	235.723	0.855088	-0.0938556	0.744064	0.106587	0.937015	0.0679891
LL0000025891	si:ch211-261d7.6	141.625	66.5507	108.424	80.025	16.0834	74.5959	0.259353	-0.890814	0.122546	2.38447	0.53931	0.586109
LL0000025894	si:ch211-261n11.5	260.471	197.666	256.636	238.099	194.006	191.96	0.680971	-0.19573	0.50569	0.442975	0.873131	0.166871
LL0000025895	si:ch211-261n11.7	59.423	66.5507	112.403	249.955	86.4482	66.639	0.318176	0.75789	0.163321	1.9432	1.69102	0.497333
LL0000025897	si:ch211-261p9.4	169.355	132.108	135.281	132.387	203.053	119.353	0.926967	0.0582378	0.867026	0.0280351	1.04119	0.0329357
LL0000040172	si:ch211-262e15.1	1036.93	1402.53	1304.07	1339.68	1064.52	1123.91	0.857059	-0.0854851	0.748125	0.103113	0.942468	0.066989
LL0000025898	si:ch211-262h13.3	139.644	144.028	153.186	77.0611	197.022	202.901	0.865925	0.126638	0.761492	0.0921253	1.09175	0.0625198
LL0000025900	si:ch211-262i1.3	108.942	43.705	46.7515	69.1574	34.1772	82.5528	0.916601	-0.101092	0.846634	0.0374093	0.932327	0.0378196
LL0000025902	si:ch211-262i1.5	99.0383	98.3362	142.244	82.001	104.542	90.5097	0.582378	-0.293847	0.39455	0.724872	0.815724	0.234795
LL0000025903	si:ch211-262i1.6	172.327	144.028	157.165	142.267	359.866	316.287	0.128724	0.789308	0.0481438	3.90496	1.72824	0.890342
LL0000025904	si:ch211-263k4.2	512.028	511.547	286.478	584.874	837.342	876.253	0.0597985	0.811017	0.0186041	5.53835	1.75445	1.22331
LL0000025910	si:ch211-264f5.6	357.528	871.119	945.973	284.533	275.428	472.441	0.042302	-1.07474	0.0122996	6.26716	0.474757	1.37364
LL0000025911	si:ch211-264f5.8	171.336	106.283	201.927	176.845	89.4639	125.321	0.648009	-0.291991	0.467429	0.528046	0.816774	0.188419
LL0000025913	si:ch211-265o23.1	115.875	129.128	63.6617	23.7111	40.2085	40.7791	0.00320894	-1.56016	0.000592858	11.7983	0.339113	2.49364
LL0000025916	si:ch211-266d19.4	545.701	405.264	338.203	318.124	490.544	412.764	0.894363	-0.0779395	0.80946	0.0581402	0.94741	0.048486
LL0000025917	si:ch211-266g18.10	138.654	139.061	194.964	75.0852	95.4952	88.5204	0.0345325	-0.867453	0.0096172	6.70446	0.548114	1.46177
LL0000025918	si:ch211-266g18.6	109.932	166.874	101.461	118.556	65.3388	31.8276	0.232801	-0.810033	0.105641	2.61824	0.570369	0.633015
LL0000038772	zgc:154075	221.846	238.391	127.323	554.247	452.345	374.969	0.00265651	1.23349	0.0004758	12.2082	2.35135	2.57569
LL0000025923	si:ch211-266k8.4	88.1441	85.4233	55.704	40.5065	31.1616	37.7952	0.0332749	-1.06642	0.00920246	6.78311	0.477503	1.47788
LL0000025925	si:ch211-266o15.1	612.057	665.507	584.892	397.161	457.372	550.02	0.268268	-0.40711	0.128635	2.30891	0.754132	0.571431
LL0000025926	si:ch211-267e7.3	80.221	95.3563	71.6194	103.736	182.949	111.397	0.166318	0.687198	0.0676957	3.33803	1.61015	0.77906
LL0000040173	si:ch211-269c21.2	157.471	94.363	125.334	24.6991	34.1772	57.6875	0.000998334	-1.6942	0.000156038	14.2979	0.309025	3.00072
LL0000025928	si:ch211-269e2.1	340.692	218.525	362.076	457.427	599.106	383.92	0.140203	0.644754	0.0539323	3.71479	1.56347	0.853242
LL0000025929	si:ch211-269k10.2	882.431	1002.23	1334.91	146.219	221.147	164.111	2.71592e-13	-2.59893	3.7478e-15	61.8281	0.165061	12.5661
LL0000025932	si:ch211-269m15.3	149.548	175.813	97.482	198.581	208.079	120.348	0.590799	0.317653	0.403119	0.699003	1.2463	0.228561
LL0000025934	si:ch211-270g19.5	49.5191	65.5574	92.5084	124.483	59.3075	118.359	0.390828	0.541833	0.218246	1.51587	1.45582	0.408015
LL0000025937	si:ch211-271b14.1	613.047	683.387	633.633	509.789	862.472	814.587	0.71821	0.180165	0.551405	0.354807	1.13301	0.143748
LL0000025938	si:ch211-271d10.2	64.3749	21.8525	18.8996	44.4584	18.0938	19.8922	0.749239	-0.35034	0.589898	0.290503	0.784399	0.12538
LL0000025949	si:ch211-272n13.3	453.595	413.211	267.578	246.991	330.715	266.556	0.352313	-0.426224	0.188085	1.73255	0.744207	0.453072
LL0000025956	si:ch211-275j6.5	74.2787	51.6513	76.593	47.4222	60.3127	53.709	0.583483	-0.327228	0.395798	0.721054	0.797066	0.233972
LL0000025957	si:ch211-276a17.5	231.75	153.961	27.852	30.6269	23.1199	53.709	0.0165297	-1.94428	0.00399929	8.28414	0.259845	1.78174
LL0000025958	si:ch211-276a23.5	84.1825	152.967	120.36	53.35	100.521	50.7252	0.155497	-0.805512	0.0618369	3.48742	0.572159	0.808279
LL0000025959	si:ch211-276c2.2	274.336	88.4032	34.815	90.8926	40.2085	47.7414	0.193669	-1.15233	0.0828036	3.00899	0.449897	0.712941
LL0000025960	si:ch211-276c2.4	524.903	285.076	322.287	224.268	338.757	330.211	0.524187	-0.342174	0.335416	0.927874	0.788852	0.280514
LL0000025961	si:ch211-276i12.11	257.5	263.223	497.357	316.148	353.835	294.405	0.904502	-0.0781621	0.825125	0.0488224	0.947264	0.0435905
LL0000025962	si:ch211-276i12.4	61.4037	37.7452	15.9154	37.5426	38.1981	51.7198	0.882989	0.147478	0.788835	0.0717297	1.10763	0.0540445
LL0000025963	si:ch211-276i12.9	286.221	336.727	453.59	663.911	345.793	396.85	0.470906	0.385843	0.285546	1.1405	1.30662	0.327066
LL0000025969	si:ch211-278j3.3	270.374	169.853	237.737	49.3982	42.2189	76.5851	3.23916e-06	-2.01088	2.40115e-07	26.6798	0.248121	5.48957
LL0000025978	si:ch211-281l24.3	577.393	706.233	664.469	891.143	1605.32	1171.65	0.0148434	0.912952	0.0035202	8.51609	1.88289	1.82847
LL0000025979	si:ch211-281p14.2	82.2018	53.6379	37.7991	93.8565	59.3075	20.8868	0.997366	0.00349598	0.995131	3.7235e-05	1.00243	0.00114542
LL0000025980	si:ch211-282b22.1	155.49	238.391	313.335	503.861	204.058	295.4	0.412362	0.504665	0.23574	1.40589	1.41879	0.384721
LL0000025991	si:ch211-282j22.3	321.874	235.411	292.446	367.522	529.747	374.969	0.144221	0.582221	0.0560782	3.64973	1.49715	0.840971
LL0000025992	si:ch211-283g2.1	94.0864	65.5574	71.6194	51.3741	28.1459	21.8815	0.0370584	-1.18903	0.0104855	6.5505	0.438599	1.43111
LL0000025997	si:ch211-284b7.3	122.807	303.948	287.472	218.34	177.923	227.766	0.774537	-0.194704	0.625742	0.237879	0.873752	0.110958
LL0000026002	si:ch211-284e13.4	178.269	107.276	95.4925	67.1815	19.099	34.8114	0.00712014	-1.65325	0.00147759	10.1063	0.317923	2.14751
LL0000026003	si:ch211-284e13.5	159.452	138.068	140.255	106.7	90.4691	90.5097	0.130463	-0.605647	0.0491141	3.87145	0.657177	0.884514
LL0000026004	si:ch211-284e13.6	351.586	215.545	170.096	160.05	168.876	34.8114	0.16064	-1.01926	0.064551	3.41642	0.493368	0.794146
LL0000026007	si:ch211-284f22.3	554.614	567.171	533.167	744.924	850.41	699.212	0.143474	0.471398	0.0556568	3.6623	1.38645	0.843227
LL0000026015	si:ch211-285c6.6	89.1344	37.7452	44.7621	19.7593	35.1824	22.8761	0.0875702	-1.1418	0.0296062	4.73201	0.453194	1.05764
LL0000026016	si:ch211-285f17.1	411.999	590.017	307.367	581.91	285.48	383.92	0.925657	-0.0653842	0.864957	0.0289231	0.955691	0.0335498
LL0000040174	si:ch211-285j22.3	208.971	122.175	195.959	37.5426	19.099	20.8868	1.46092e-08	-2.76458	6.09794e-10	38.2898	0.147156	7.83537
LL0000026022	si:ch211-286b5.5	302.067	562.205	659.495	590.802	641.325	712.142	0.502764	0.3516	0.315482	1.00759	1.27597	0.298636
LL0000011915	HACD4	201.048	534.393	349.145	1216.18	490.544	843.431	0.024954	1.23348	0.00652132	7.40029	2.35134	1.60286
LL0000026027	si:ch211-287a12.9	76.2595	26.819	74.6035	87.9287	57.2971	47.7414	0.897038	0.119186	0.813216	0.0558281	1.08612	0.0471894
LL0000026029	si:ch211-288d18.1	318.903	237.397	349.145	272.678	272.413	178.035	0.507082	-0.324392	0.319783	0.989835	0.798635	0.294922
LL0000026030	si:ch211-288g17.3	5784.83	6653.09	6995.82	3302.76	5633.21	5652.38	0.335659	-0.413751	0.175591	1.83455	0.750669	0.474102
LL0000026037	si:ch211-37e10.1	70.3172	28.8055	41.778	49.3982	45.2345	32.8222	0.867617	-0.144762	0.765652	0.0888441	0.904528	0.0616721
LL0000024613	sh2b3	395.163	648.621	396.891	1264.59	919.769	1202.49	0.000944588	1.23322	0.00014656	14.4159	2.35091	3.02476
LL0000026042	si:ch211-39f2.3	112.904	32.7787	53.7145	53.35	21.1095	96.4773	0.840785	-0.222051	0.721742	0.12683	0.857346	0.0753149
LL0000026043	si:ch211-39i2.2	267.403	545.319	136.276	1321.9	415.153	545.047	0.0722492	1.26591	0.0234005	5.13852	2.40479	1.14117
LL0000021681	phactr4b	627.903	871.119	808.702	1725.97	1711.88	1986.24	3.75676e-05	1.23292	3.8388e-06	21.3437	2.35042	4.42519
LL0000026045	si:ch211-39k3.2	34.6634	75.4904	123.345	71.1334	76.3961	67.6336	0.893689	-0.117921	0.808331	0.058845	0.921515	0.0488135
LL0000026046	si:ch211-40k21.5	143.606	213.558	180.043	243.039	153.797	172.068	0.892592	0.0828471	0.806129	0.0602322	1.05911	0.0493469
LL0000026047	si:ch211-40k21.9	66.3556	73.5038	93.5031	95.8325	69.3596	71.612	0.975138	0.02134	0.953341	0.00342356	1.0149	0.0109337
LL0000026050	si:ch211-42i9.8	189.163	246.337	268.573	205.496	99.516	227.766	0.487599	-0.402033	0.301062	1.06949	0.756791	0.311937
LL0000021306	parvaa	403.086	511.547	546.098	1078.86	1125.84	1228.35	3.22246e-05	1.23281	3.23036e-06	21.6746	2.35024	4.49181
LL0000026054	si:ch211-51a19.5	168.365	163.894	109.419	180.797	99.516	119.353	0.826064	-0.14404	0.700249	0.148212	0.904982	0.082986
LL0000026055	si:ch211-51a6.2	68.3364	50.658	50.7304	81.013	78.4066	58.6821	0.529594	0.361738	0.340762	0.907563	1.28497	0.276057
LL0000020256	nfil3	771.508	734.045	754.988	2444.22	2017.46	846.415	0.00971144	1.23153	0.00212647	9.43703	2.34816	2.01272
LL0000026057	si:ch211-51e12.7	2911.73	3033.52	3762.01	1970	2772.38	2202.07	0.182297	-0.483214	0.0763574	3.14078	0.715382	0.73922
LL0000026059	si:ch211-51h4.2	36.6442	23.8391	25.8626	40.5065	22.1147	24.8653	0.984132	0.0193016	0.969896	0.00142421	1.01347	0.00694647
LL0000026060	si:ch211-51h9.6	84.1825	107.276	160.149	47.4222	101.526	130.294	0.651042	-0.332549	0.471114	0.519363	0.794132	0.186391
LL0000026061	si:ch211-51h9.7	70.3172	67.544	78.5824	125.471	107.558	52.7144	0.529911	0.40077	0.341147	0.906116	1.32021	0.275797
LL0000007468	cst14b.1	164.404	237.397	172.085	357.643	422.189	566.929	0.00111655	1.23065	0.000177444	14.056	2.34673	2.95212
LL0000026071	si:ch211-57i17.2	101.019	54.6312	29.8414	54.338	40.2085	41.7737	0.576248	-0.444323	0.388032	0.7451	0.734929	0.23939
LL0000026079	si:ch211-57m13.9	157.471	56.6178	57.6934	119.544	27.1407	56.6929	0.667204	-0.41804	0.490407	0.475634	0.748441	0.175741
LL0000026080	si:ch211-57n23.1	181.24	227.464	101.461	136.339	311.616	260.588	0.458237	0.473781	0.274987	1.1917	1.38874	0.33891
LL0000026083	si:ch211-59d15.9	44.5672	50.658	18.8996	75.0852	50.2606	32.8222	0.565493	0.470923	0.377275	0.779563	1.386	0.247573
LL0000020702	nuak1b	2079.8	2526.94	1338.88	4295.66	6030.27	3617.4	0.00243724	1.22967	0.00043208	12.3881	2.34513	2.6131
LL0000026088	si:ch211-59o9.10	148.557	171.84	180.043	110.652	138.719	99.4612	0.218946	-0.520782	0.0971732	2.75134	0.696994	0.659664
LL0000026091	si:ch211-62a1.3	214.913	212.565	251.663	288.485	340.767	578.864	0.0601516	0.830981	0.0187449	5.52516	1.77889	1.22075
LL0000022171	pls3	1002.27	1085.67	849.486	1065.02	3579.56	2242.85	0.0166443	1.2294	0.00403439	8.26827	2.34469	1.77873
LL0000026096	si:ch211-63o20.7	54.4711	53.6379	71.6194	39.5185	39.2033	45.7521	0.340258	-0.529907	0.17885	1.80715	0.6926	0.468192
LL0000026097	si:ch211-63p21.1	468.451	247.33	238.731	463.355	96.5004	159.138	0.640581	-0.408682	0.457844	0.55116	0.753311	0.193426
LL0000026111	si:ch211-66i8.3	106.961	81.4502	23.8731	71.1334	28.1459	37.7952	0.477333	-0.630789	0.291739	1.11158	0.645823	0.321178
LL0000026113	si:ch211-66k16.27	52.4903	290.042	227.789	96.8204	81.4222	491.338	0.855156	0.231518	0.744286	0.106395	1.17407	0.0679547
LL0000026114	si:ch211-66k16.28	64.3749	43.705	57.6934	30.6269	28.1459	37.7952	0.165155	-0.779512	0.0670241	3.35444	0.582564	0.782107
LL0000026115	si:ch211-67e16.11	520.941	829.401	1154.86	1190.5	2147.13	1394.45	0.0561134	0.917538	0.0171985	5.67601	1.88889	1.25093
LL0000026410	si:ch73-281i18.4	170.346	166.874	203.916	303.305	516.679	448.57	0.000940735	1.22907	0.000145855	14.425	2.34416	3.02653
LL0000026117	si:ch211-67e16.4	460.528	284.082	376.002	274.654	558.898	342.146	0.918404	0.069141	0.851162	0.0352073	1.04909	0.036966
LL0000026118	si:ch211-67f13.7	25.75	25.8257	44.7621	34.5787	29.1512	51.7198	0.754952	0.261322	0.598325	0.277529	1.19858	0.122081
LL0000026122	si:ch211-68a17.7	49.5191	79.4636	129.313	93.8565	34.1772	49.7306	0.487618	-0.538655	0.301101	1.06931	0.688412	0.311921
LL0000026123	si:ch211-69b22.5	342.672	180.78	163.133	118.556	98.5108	94.4881	0.0151833	-1.13993	0.00361033	8.47009	0.453782	1.81863
LL0000026124	si:ch211-69b7.6	310.98	212.565	274.541	155.11	109.568	201.906	0.082047	-0.774307	0.0273391	4.86927	0.584669	1.08594
LL0000026126	si:ch211-69g19.2	565.509	866.153	466.521	246.003	451.34	368.006	0.0725262	-0.83336	0.0235192	5.12974	0.561221	1.13951
LL0000026128	si:ch211-71m22.1	103.99	117.209	188.996	180.797	206.069	160.132	0.418524	0.415234	0.24119	1.37363	1.33351	0.37828
LL0000022865	ptp4a3	658.605	699.279	688.342	1996.67	1465.6	1330.79	9.03556e-05	1.228	1.02221e-05	19.4695	2.34242	4.04405
LL0000026132	si:ch211-73m21.1	39.6153	136.081	131.302	33.5908	42.2189	25.8599	0.0130934	-1.59447	0.00301709	8.79711	0.331144	1.88295
LL0000023260	rbck1	52.4903	63.5709	99.4714	264.774	100.521	139.246	0.031496	1.22728	0.00861349	6.90126	2.34125	1.50174
LL0000030109	tdh	2045.14	2705.73	1929.74	5380.45	5493.48	4758.22	3.94586e-05	1.22646	4.05453e-06	21.2389	2.33993	4.40386
LL0000032587	XLOC_003138	290.182	232.431	150.202	583.886	640.32	350.103	0.0060372	1.2264	0.00121866	10.4618	2.33982	2.21916
LL0000026136	si:ch211-76l23.4	98.0479	212.565	144.234	177.833	225.168	387.899	0.156906	0.79813	0.0625136	3.46941	1.73885	0.804361
LL0000030580	tmem241	84.1825	84.43	64.6564	99.7843	235.22	210.858	0.0134903	1.22638	0.0031316	8.72916	2.33979	1.86998
LL0000026139	si:ch211-76m11.3	49.5191	57.6111	55.704	91.8806	59.3075	61.6659	0.504852	0.386722	0.317616	0.998737	1.30742	0.296836
LL0000026142	si:ch211-76m11.8	168.365	81.4502	62.667	54.338	31.1616	62.6605	0.0910373	-1.07643	0.0310431	4.65058	0.474199	1.04078
LL0000026147	si:ch211-79k12.1	66.3556	181.773	166.117	61.2537	22.1147	81.5582	0.0549465	-1.32835	0.0167781	5.71943	0.398223	1.26006
LL0000026148	si:ch211-79k12.2	242.644	129.128	129.313	207.472	504.617	240.696	0.108741	0.926972	0.038816	4.2689	1.90128	0.963608
LL0000026149	si:ch211-79l17.1	288.201	355.599	218.837	719.237	326.694	431.661	0.116506	0.776479	0.0425447	4.1134	1.71295	0.93365
LL0000026150	si:ch211-80h18.1	894.316	2979.88	1175.75	41.4945	27.1407	53.709	2.26293e-18	-5.36701	1.20363e-20	86.7952	0.0242308	17.6453
LL0000026153	si:ch211-81a5.8	419.922	464.862	160.149	241.063	26.1355	210.858	0.202636	-1.12804	0.0876316	2.91735	0.457536	0.693282
LL0000026155	si:ch211-85n16.3	63.3845	117.209	105.44	91.8806	58.3023	50.7252	0.403646	-0.509389	0.228796	1.44833	0.70252	0.393999
LL0000026156	si:ch211-85n16.4	62.3941	94.363	43.7674	64.2176	53.2762	36.8006	0.592655	-0.378027	0.405184	0.692888	0.769489	0.227198
LL0000026157	si:ch211-86h15.1	319.894	204.619	352.129	257.858	173.902	186.987	0.291427	-0.502545	0.144509	2.12928	0.70586	0.53547
LL0000026158	si:ch211-87j1.4	55.4614	125.155	183.027	168.942	43.2241	130.294	0.934155	-0.0863706	0.878331	0.0234352	0.941889	0.0295809
LL0000026159	si:ch211-87m7.2	263.442	180.78	195.959	386.294	365.897	461.5	0.00945431	0.922837	0.00205885	9.49632	1.89584	2.02437
LL0000026161	si:ch211-89o9.6	250.567	194.686	281.504	193.641	224.162	154.165	0.457676	-0.345595	0.274468	1.19428	0.786983	0.339442
LL0000026165	si:ch211-91p5.3	52.4903	51.6513	52.7198	36.5546	66.344	53.709	0.997208	-0.00270307	0.994706	4.40302e-05	0.998128	0.00121441
LL0000026168	si:ch211-93f2.1	104.981	47.6781	23.8731	33.5908	117.61	177.041	0.330534	0.894668	0.171873	1.86653	1.85918	0.480784
LL0000026174	si:ch211-98n17.5	241.653	396.325	397.886	65.2056	60.3127	121.343	5.45069e-06	-2.06898	4.30162e-07	25.554	0.238328	5.26355
LL0000026175	si:ch211-9d9.1	84.1825	87.4099	46.7515	92.8686	95.4952	67.6336	0.73128	0.229439	0.567736	0.326486	1.17238	0.135916
LL0000026179	si:ch73-100l22.3	260.471	246.337	206.9	225.256	181.943	279.486	0.920517	-0.0556357	0.856367	0.0327613	0.96217	0.035968
LL0000040176	si:ch73-103b11.2	332.769	390.365	486.415	993.891	676.508	644.508	0.0130454	0.936528	0.00300453	8.80472	1.91392	1.88454
LL0000026181	si:ch73-103b9.2	56.4518	62.5776	35.8097	21.7352	34.1772	40.7791	0.299719	-0.679603	0.150364	2.06856	0.624337	0.523286
LL0000026192	si:ch73-109d9.1	231.75	177.8	210.879	147.207	71.3701	160.132	0.162327	-0.711981	0.0654126	3.39454	0.610481	0.789609
LL0000026193	si:ch73-109d9.2	214.913	166.874	142.244	105.712	122.636	76.5851	0.0795637	-0.781288	0.0263549	4.93258	0.581847	1.09928
LL0000026194	si:ch73-109d9.3	365.451	263.223	369.039	309.233	277.439	272.524	0.634367	-0.215618	0.451187	0.567669	0.861177	0.197659
LL0000040179	si:ch73-110p20.1	481.326	260.243	501.336	307.257	400.074	240.696	0.472757	-0.390764	0.287288	1.13229	0.762725	0.325362
LL0000026198	si:ch73-111k22.2	684.354	760.864	795.771	1168.76	1216.31	1209.45	0.016449	0.681664	0.00397696	8.29431	1.60399	1.78386
LL0000026200	si:ch73-112l6.1	190.153	234.418	149.207	257.858	235.22	252.631	0.386153	0.378134	0.214226	1.54263	1.29966	0.41324
LL0000026206	si:ch73-120g24.4	161.432	145.021	128.318	87.9287	198.027	89.5151	0.76153	-0.211824	0.608025	0.263061	0.863445	0.118313
LL0000026212	si:ch73-127m5.2	204.019	152.967	112.403	117.568	193.001	141.235	0.935906	-0.0552714	0.881525	0.0222119	0.962413	0.0287676
LL0000026214	si:ch73-12o23.1	122.807	94.363	81.5665	76.0732	89.4639	99.4612	0.771509	-0.173009	0.621668	0.24353	0.886991	0.112659
LL0000026215	si:ch73-130a3.4	48.5288	76.4837	98.4767	66.1935	49.2554	50.7252	0.496045	-0.427265	0.308521	1.03699	0.74367	0.304479
LL0000026216	si:ch73-132f6.5	102.009	82.4435	98.4767	87.9287	166.865	89.5151	0.6485	0.283008	0.468005	0.526681	1.21673	0.18809
LL0000026221	si:ch73-138e16.2	93.096	38.7385	87.5348	75.0852	54.2815	42.7683	0.639005	-0.349705	0.45587	0.556017	0.784745	0.194496
LL0000026223	si:ch73-138e16.4	94.0864	76.4837	61.6723	56.3139	59.3075	86.5312	0.76052	-0.200227	0.606463	0.265357	0.870414	0.11889
LL0000026225	si:ch73-138e16.6	108.942	112.242	104.445	159.062	52.271	68.6282	0.783806	-0.217694	0.638057	0.221292	0.859939	0.105792
LL0000026226	si:ch73-138e16.8	26.7403	32.7787	71.6194	155.11	47.245	31.8276	0.36314	0.836844	0.196345	1.66936	1.78614	0.439925
LL0000026228	si:ch73-138n13.1	1141.91	1726.35	1301.09	3082.45	2221.52	2337.34	0.0134013	0.87401	0.00310484	8.74481	1.83275	1.87285
LL0000026233	si:ch73-141c7.1	219.865	266.203	76.593	478.174	369.918	303.357	0.0753774	1.03311	0.0246759	5.04649	2.04643	1.12276
LL0000026234	si:ch73-144d13.4	165.394	207.599	214.858	172.894	146.761	191.96	0.680779	-0.200302	0.505392	0.443595	0.870368	0.166994
LL0000026235	si:ch73-144d13.5	101.019	69.5306	81.5665	93.8565	40.2085	47.7414	0.475877	-0.471316	0.290324	1.11812	0.721306	0.322505
LL0000026236	si:ch73-144d13.7	153.509	59.5977	65.6511	52.3621	74.3857	30.833	0.245369	-0.823191	0.113709	2.5019	0.565191	0.61018
LL0000017167	LOC110438079	190.153	182.766	112.403	451.499	365.897	317.281	0.00175798	1.22526	0.000297324	13.0872	2.33798	2.75499
LL0000026242	si:ch73-151m17.5	43.5768	32.7787	54.7093	21.7352	32.1668	45.7521	0.603473	-0.395418	0.416103	0.661296	0.760269	0.219342
LL0000026248	si:ch73-15n15.3	84.1825	65.5574	46.7515	54.338	45.2345	69.6228	0.759032	-0.215725	0.604044	0.268939	0.861113	0.11974
LL0000026250	si:ch73-160h15.3	54.4711	40.7251	123.345	29.6389	39.2033	45.7521	0.177226	-0.931416	0.0735605	3.20173	0.524343	0.751472
LL0000040181	si:ch73-167i17.6	728.922	339.707	246.689	38.5306	89.4639	137.256	0.000212693	-2.3101	2.66457e-05	17.6433	0.201647	3.67225
LL0000026265	si:ch73-173h19.3	234.721	692.326	917.126	1653.85	561.914	949.854	0.279693	0.779545	0.136633	2.21548	1.71659	0.553319
LL0000026266	si:ch73-173p19.1	279.288	276.136	282.499	524.609	483.507	376.958	0.0307835	0.725082	0.00839359	6.94751	1.65299	1.51168
LL0000026268	si:ch73-174h16.4	133.702	98.3362	78.5824	133.375	83.4326	82.5528	0.94104	-0.053143	0.891243	0.0186956	0.963834	0.0263921
LL0000026273	si:ch73-181d5.4	292.163	259.25	195.959	204.508	133.693	227.766	0.418524	-0.401014	0.241188	1.37364	0.757326	0.37828
LL0000026277	si:ch73-184c24.1	78.2402	45.6916	136.276	40.5065	45.2345	64.6498	0.234445	-0.790923	0.106775	2.60132	0.577974	0.629959
LL0000026285	si:ch73-193c12.2	263.442	139.061	418.775	92.8686	172.896	133.278	0.0691971	-1.04144	0.0222266	5.22796	0.485842	1.15991
LL0000009471	ehhadh	152.519	196.672	110.413	249.955	420.179	403.812	0.00424211	1.22439	0.000814218	11.2085	2.33656	2.37242
LL0000026289	si:ch73-194h10.2	43.5768	34.7653	33.8203	36.5546	27.1407	37.7952	0.855612	-0.144038	0.745398	0.105439	0.904982	0.0677231
LL0000026293	si:ch73-196l6.5	54.4711	43.705	26.8573	50.3861	45.2345	22.8761	0.934199	-0.0775321	0.878426	0.0233984	0.947677	0.0295604
LL0000026294	si:ch73-197b13.1	129.74	141.048	129.313	65.2056	83.4326	49.7306	0.0166778	-1.0124	0.00404367	8.2641	0.49572	1.77786
LL0000026295	si:ch73-199e17.1	178.269	273.156	247.684	47.4222	256.329	229.755	0.649513	-0.390125	0.469144	0.523992	0.763064	0.187412
LL0000026296	si:ch73-199g24.2	185.202	240.377	223.811	184.749	183.954	230.75	0.822677	-0.115407	0.694588	0.154164	0.923122	0.0847704
LL0000026297	si:ch73-1a9.3	5038.08	4138.07	6021	3371.92	3226.73	2995.77	0.0399896	-0.663531	0.0114631	6.39208	0.631331	1.39805
LL0000026298	si:ch73-1a9.4	480.336	604.916	633.633	680.707	655.398	667.384	0.578195	0.221058	0.390109	0.738601	1.16559	0.237926
LL0000026300	si:ch73-204p21.2	116.865	110.256	524.214	78.0491	99.516	144.219	0.111623	-1.22336	0.0402394	4.20776	0.428285	0.952248
LL0000026307	si:ch73-211e3.1	698.22	470.822	630.649	476.198	573.976	455.532	0.558552	-0.257343	0.37051	0.801953	0.836627	0.252936
LL0000026308	si:ch73-211l13.2	331.778	333.747	372.023	280.582	457.372	387.899	0.822677	0.117764	0.694508	0.154248	1.08505	0.0847704
LL0000026310	si:ch73-212j7.3	103	72.5105	61.6723	50.3861	66.344	69.6228	0.561329	-0.348164	0.373069	0.793417	0.785583	0.250783
LL0000026311	si:ch73-213k20.5	61.4037	84.43	30.8361	50.3861	80.417	73.6013	0.796405	0.210168	0.655768	0.198705	1.15682	0.0988661
LL0000026312	si:ch73-215d9.1	382.288	209.585	463.537	85.9528	76.3961	78.5743	6.38077e-07	-2.1311	3.99867e-08	30.1501	0.228284	6.19513
LL0000026315	si:ch73-217b7.1	316.922	240.377	138.265	38.5306	26.1355	63.6551	4.45134e-06	-2.43821	3.40888e-07	26.003	0.184513	5.35151
LL0000024819	si:ch1073-303k11.2	591.259	944.623	626.67	1599.51	1765.15	1687.86	0.000249874	1.22427	3.20874e-05	17.29	2.33637	3.60228
LL0000026320	si:ch73-21k16.5	257.5	156.941	124.339	74.0973	53.2762	57.6875	0.000895932	-1.54155	0.00013758	14.535	0.343515	3.04773
LL0000026321	si:ch73-221f6.1	34.6634	18.8726	59.6828	47.4222	40.2085	20.8868	0.954132	-0.0610764	0.91485	0.0114326	0.958549	0.0203917
LL0000026322	si:ch73-221f6.3	84.1825	81.4502	120.36	142.267	90.4691	77.5797	0.866499	0.117951	0.762773	0.0911081	1.08519	0.0622319
LL0000026323	si:ch73-221f6.4	138.654	122.175	142.244	112.628	106.552	209.863	0.895486	0.0901252	0.811233	0.0570427	1.06446	0.0479412
LL0000026332	si:ch73-22o12.1	815.085	855.227	822.628	718.249	878.555	707.169	0.789492	-0.113751	0.646288	0.210612	0.924182	0.102652
LL0000026334	si:ch73-233f7.1	371.394	185.746	301.398	76.0732	57.2971	89.5151	7.67664e-06	-1.94544	6.34285e-07	24.8051	0.259636	5.11483
LL0000026341	si:ch73-233k15.2	103	155.947	99.4714	46.4343	38.1981	31.8276	0.000337946	-1.62165	4.51892e-05	16.6399	0.324963	3.47115
LL0000026343	si:ch73-234b20.5	40.6057	101.316	178.054	208.46	112.584	115.375	0.584114	0.447902	0.396426	0.71914	1.36406	0.233502
LL0000026350	si:ch73-236c18.8	87.1537	62.5776	103.45	51.3741	49.2554	62.6605	0.224381	-0.632671	0.100566	2.69654	0.644981	0.649014
LL0000026351	si:ch73-236c18.9	128.75	160.914	150.202	141.279	184.959	163.116	0.764872	0.153733	0.612295	0.256847	1.11244	0.116411
LL0000026353	si:ch73-236j9.2	366.442	300.968	317.314	130.411	392.033	204.89	0.48479	-0.437254	0.298388	1.08139	0.738539	0.314446
LL0000005126	ccl25b	1318.2	2091.88	1977.49	4797.55	4954.69	2828.68	0.00193523	1.22353	0.000332379	12.8785	2.33518	2.71327
LL0000026355	si:ch73-238c9.1	103.99	172.833	153.186	145.231	195.011	211.852	0.483333	0.360519	0.29694	1.08789	1.28389	0.315754
LL0000026359	si:ch73-244f7.3	134.692	100.323	52.7198	52.3621	65.3388	34.8114	0.137077	-0.916035	0.0523389	3.7649	0.529963	0.863035
LL0000026360	si:ch73-248e21.1	103.99	224.485	78.5824	303.305	263.366	246.664	0.0637886	0.998634	0.0202056	5.39404	1.99811	1.19526
LL0000026366	si:ch73-252i11.1	72.2979	47.6781	59.6828	84.9649	138.719	92.4989	0.10273	0.815254	0.0361315	4.39089	1.75961	0.988304
LL0000026367	si:ch73-252p3.1	71.3076	145.021	51.7251	41.4945	59.3075	29.8384	0.115324	-1.03716	0.0420013	4.13515	0.487285	0.938079
LL0000026368	si:ch73-256g18.2	366.442	199.652	95.4925	43.4704	35.1824	50.7252	5.2726e-05	-2.35425	5.61926e-06	20.6137	0.195569	4.27797
LL0000026374	si:ch73-257c13.2	52.4903	38.7385	79.5771	26.675	55.2867	36.8006	0.464152	-0.524687	0.27981	1.16801	0.69511	0.333339
LL0000026375	si:ch73-25f10.6	283.249	374.472	558.034	544.368	484.512	374.969	0.717176	0.207562	0.550202	0.356956	1.15474	0.144374
LL0000026377	si:ch73-261i21.5	45.5576	139.061	69.63	64.2176	29.1512	54.7036	0.282263	-0.779599	0.138484	2.19473	0.582529	0.549346
LL0000026381	si:ch73-263o4.4	111.913	139.061	109.419	85.9528	157.818	239.701	0.504066	0.423798	0.316834	1.00197	1.34145	0.297512
LL0000026389	si:ch73-266f23.1	78.2402	66.5507	33.8203	46.4343	37.1929	38.7899	0.4124	-0.544961	0.235795	1.40556	0.68541	0.384682
LL0000026390	si:ch73-266f23.3	146.577	100.323	104.445	109.664	106.552	103.44	0.812412	-0.1364	0.679968	0.170162	0.909786	0.0902234
LL0000026393	si:ch73-269m14.2	567.489	413.211	309.356	639.212	519.695	576.875	0.34113	0.428152	0.179445	1.80222	1.34551	0.467081
LL0000026399	si:ch73-278m9.1	169.355	81.4502	94.4978	49.3982	126.657	110.402	0.730661	-0.269798	0.566838	0.328001	0.829436	0.136284
LL0000008672	dap1b	1606.4	3393.09	3510.35	10053.5	4694.34	5108.33	0.0164467	1.22239	0.00397545	8.295	2.33333	1.78392
LL0000026407	si:ch73-280o22.2	98.0479	100.323	60.6775	71.1334	62.3232	95.4827	0.790634	-0.178212	0.64796	0.208482	0.883798	0.102024
LL0000023663	rhoq	377.336	520.486	479.452	875.336	1390.21	947.865	0.000623893	1.22227	9.07539e-05	15.3199	2.33313	3.20489
LL0000000978	angpt1	261.461	327.787	212.869	714.298	500.596	655.449	0.000599007	1.22145	8.67582e-05	15.405	2.33181	3.22257
LL0000026412	si:ch73-281i18.7	51.4999	57.6111	80.5718	81.013	124.646	133.278	0.0918888	0.837372	0.0313859	4.63173	1.78679	1.03674
LL0000026414	si:ch73-281n10.2	6696.97	6737.52	8471.98	5761.8	7704.95	7897.22	0.941983	-0.0361785	0.892835	0.018149	0.975235	0.0259569
LL0000040186	si:ch73-287m6.1	662.566	253.29	769.908	74.0973	17.0886	31.8276	1.5495e-08	-3.77593	6.51182e-10	38.1617	0.0730014	7.80981
LL0000026418	si:ch73-288o11.5	138.654	175.813	281.504	140.291	39.2033	22.8761	0.0400376	-1.55792	0.0114837	6.38889	0.33964	1.39753
LL0000026421	si:ch73-28h20.1	3070.19	1116.46	373.018	164.99	125.652	272.524	4.02776e-05	-3.01728	4.15017e-06	21.1942	0.123512	4.39494
LL0000026423	si:ch73-290k24.6	234.721	104.296	195.959	29.6389	26.1355	28.8437	3.5985e-08	-2.66032	1.61899e-09	36.3856	0.158185	7.44388
LL0000026426	si:ch73-299h12.2	84.1825	38.7385	73.6088	100.772	107.558	77.5797	0.35887	0.540733	0.192767	1.69634	1.45471	0.445062
LL0000026428	si:ch73-299h12.4	110.923	66.5507	100.466	65.2056	60.3127	76.5851	0.392928	-0.45964	0.220113	1.50363	0.727168	0.405687
LL0000026429	si:ch73-299h12.6	70.3172	57.6111	76.593	98.7963	65.3388	57.6875	0.866987	0.117367	0.764107	0.0900549	1.08475	0.0619874
LL0000026431	si:ch73-299h12.9	78.2402	45.6916	88.5295	72.1213	62.3232	68.6282	0.928778	-0.0651221	0.870559	0.0265523	0.955864	0.032088
LL0000026433	si:ch73-29l19.1	37.6345	26.819	29.8414	50.3861	17.0886	70.6174	0.524187	0.55067	0.335472	0.927658	1.46477	0.280514
LL0000026438	si:ch73-304f21.1	94.0864	40.7251	53.7145	94.8445	32.1668	28.8437	0.780401	-0.274243	0.632972	0.228052	0.826884	0.107682
LL0000026439	si:ch73-305o9.3	81.2114	47.6781	46.7515	50.3861	27.1407	32.8222	0.303175	-0.670211	0.152881	2.04326	0.628415	0.518306
LL0000026441	si:ch73-308l14.2	298.105	660.541	658.501	410.005	311.616	594.778	0.645575	-0.296817	0.464091	0.536009	0.814046	0.190053
LL0000026444	si:ch73-30b17.2	267.403	269.183	330.245	68.1695	66.344	47.7414	3.28853e-10	-2.2498	9.41349e-12	46.4469	0.210253	9.483
LL0000026446	si:ch73-311h14.2	233.73	228.458	265.589	332.944	280.454	189.971	0.796657	0.1426	0.657241	0.196893	1.10389	0.0987288
LL0000026448	si:ch73-314g15.3	64.3749	48.6714	51.7251	24.6991	81.4222	44.7575	0.890272	-0.127618	0.800665	0.0637498	0.915342	0.0504771
LL0000026453	si:ch73-329n5.1	80.221	44.6983	35.8097	43.4704	37.1929	52.7144	0.728485	-0.269116	0.563904	0.33299	0.829828	0.13758
LL0000026457	si:ch73-334d15.1	125.779	184.753	240.721	259.834	519.695	311.313	0.0440252	0.984613	0.0129211	6.17988	1.97878	1.3563
LL0000026458	si:ch73-334d15.2	50.5095	43.705	46.7515	56.3139	24.1251	52.7144	0.923186	-0.0818157	0.860595	0.0308414	0.944868	0.0347106
LL0000023144	raf1a	81.2114	159.92	116.382	233.159	326.694	273.518	0.00381476	1.22094	0.000722623	11.4301	2.33099	2.41853
LL0000026461	si:ch73-335l21.1	526.884	764.837	441.653	738.009	814.222	874.264	0.24519	0.485285	0.113581	2.50367	1.39986	0.610497
LL0000026462	si:ch73-335l21.2	52.4903	40.7251	58.6881	69.1574	34.1772	35.806	0.880038	-0.126196	0.784414	0.0748413	0.916244	0.0554986
LL0000026464	si:ch73-335l21.4	10129.6	13818.7	220.826	49138.3	38419.2	24810.6	0.215723	2.217	0.0952098	2.78401	4.64925	0.666104
LL0000026466	si:ch73-335m24.5	498.163	213.558	463.537	25.687	24.1251	28.8437	1.31984e-15	-3.90119	1.19664e-17	73.1582	0.0669304	14.8795
LL0000026472	si:ch73-340n8.4	108.942	129.128	205.906	155.11	88.4587	114.38	0.616258	-0.310518	0.430877	0.620457	0.806352	0.210237
LL0000026473	si:ch73-341k19.1	66.3556	65.5574	44.7621	62.2417	119.62	95.4827	0.244357	0.6503	0.113045	2.51113	1.56949	0.611976
LL0000026481	si:ch73-344o19.1	145.586	85.4233	93.5031	129.423	49.2554	33.8168	0.429974	-0.61058	0.250845	1.31859	0.654933	0.366558
LL0000026483	si:ch73-347e22.4	527.874	686.367	725.146	578.947	653.388	723.083	0.98158	0.0118753	0.965292	0.00189341	1.00827	0.00807423
LL0000026484	si:ch73-347e22.8	81.2114	59.5977	169.101	44.4584	21.1095	72.6067	0.108789	-1.16508	0.0388457	4.2676	0.44594	0.963415
LL0000026487	si:ch73-352p18.4	111.913	34.7653	19.8943	65.2056	33.172	31.8276	0.74584	-0.355265	0.585036	0.298164	0.781726	0.127354
LL0000025364	si:ch211-193c2.2	322.865	359.573	314.33	696.514	863.477	760.878	2.57814e-05	1.21931	2.49626e-06	22.1694	2.32836	4.58869
LL0000026490	si:ch73-358j7.2	206	145.021	227.789	68.1695	66.344	90.5097	0.000718824	-1.36297	0.000107227	15.005	0.388781	3.14338
LL0000026506	si:ch73-366l1.5	198.077	134.095	136.276	196.605	183.954	238.707	0.381887	0.402659	0.211119	1.56374	1.32194	0.418065
LL0000026507	si:ch73-367f21.4	198.077	178.793	187.006	131.399	211.095	164.111	0.773353	-0.154686	0.623973	0.240322	0.898328	0.111622
LL0000026511	si:ch73-367p23.2	96.0671	94.363	110.413	34.5787	70.3649	40.7791	0.0373583	-1.04631	0.0105937	6.53222	0.484206	1.42761
LL0000000879	aldh9a1a.1	1326.12	1970.7	2451.97	5000.08	4089.2	4294.73	0.000689151	1.21919	0.000101976	15.0998	2.32816	3.16169
LL0000026520	si:ch73-376l24.2	217.884	285.076	272.552	293.425	228.183	253.626	0.999021	-0.000431753	0.998793	2.2868e-06	0.999701	0.000425256
LL0000026521	si:ch73-376l24.3	283.249	340.7	324.277	401.113	369.918	363.033	0.506222	0.258227	0.31894	0.99329	1.19601	0.295659
LL0000026522	si:ch73-376l24.6	113.894	188.726	156.17	153.134	93.4847	107.418	0.494709	-0.373733	0.307342	1.04206	0.771783	0.30565
LL0000026528	si:ch73-37h15.2	120.827	251.304	240.721	332.944	153.797	228.761	0.752007	0.223548	0.594161	0.283892	1.1676	0.123778
LL0000024067	rsrp1	4746.9	8537.37	1801.43	13441.2	9360.54	12314.3	0.0436356	1.21895	0.0127844	6.19871	2.32777	1.36016
LL0000026535	si:ch73-382f3.1	51.4999	56.6178	47.7463	37.5426	27.1407	30.833	0.208278	-0.706158	0.0908791	2.85873	0.61295	0.681356
LL0000026537	si:ch73-386h18.1	2490.81	1995.53	3002.05	1127.27	1439.46	1347.7	0.00453495	-0.935865	0.000878959	11.0666	0.522729	2.34343
LL0000026539	si:ch73-389b16.2	800.229	422.15	658.501	170.918	244.267	198.922	3.67555e-05	-1.61494	3.73696e-06	21.3952	0.326479	4.43468
LL0000026540	si:ch73-389k6.1	49.5191	100.323	79.5771	63.2297	74.3857	46.7467	0.639904	-0.31551	0.457095	0.552998	0.803567	0.193885
LL0000026541	si:ch73-390p7.2	174.307	174.82	186.011	282.558	181.943	160.132	0.680068	0.223208	0.504413	0.445639	1.16733	0.167447
LL0000026545	si:ch73-40i7.5	109.932	153.961	132.297	184.749	240.246	186.987	0.12412	0.627236	0.0460966	3.97806	1.5446	0.906157
LL0000026548	si:ch73-42p12.2	169.355	253.29	285.483	291.449	309.605	279.486	0.501747	0.314396	0.314534	1.01154	1.24349	0.299515
LL0000026549	si:ch73-43g23.1	130.731	81.4502	151.197	95.8325	45.2345	102.445	0.353734	-0.577222	0.18902	1.72524	0.670253	0.451324
LL0000026555	si:ch73-46j18.5	3852.59	3555.99	4383.7	2742.59	5376.88	4029.17	0.942142	0.0429429	0.893039	0.0180795	1.03021	0.0258838
LL0000026560	si:ch73-52f15.5	44.5672	26.819	93.5031	43.4704	29.1512	79.5689	0.914253	-0.115424	0.842268	0.0395982	0.923111	0.0389334
LL0000005379	cdkn1ba	1019.1	1153.22	1015.6	2001.61	3137.27	2281.64	0.000164616	1.21889	1.99844e-05	18.1908	2.32768	3.78353
LL0000026565	si:ch73-57f22.2	59.423	26.819	31.8308	49.3982	28.1459	44.7575	0.956737	0.0509543	0.919366	0.0102479	1.03595	0.0192076
LL0000026567	si:ch73-59f11.3	29.7115	31.7854	41.778	43.4704	79.4118	40.7791	0.307436	0.663925	0.155841	2.01413	1.58439	0.512246
LL0000026569	si:ch73-60h1.1	362.48	136.081	266.583	50.3861	24.1251	59.6767	6.19801e-06	-2.51114	4.97975e-07	25.2716	0.175417	5.20775
LL0000026570	si:ch73-61d6.3	127.759	177.8	151.197	188.701	177.923	175.052	0.596854	0.246047	0.409531	0.680162	1.18595	0.224132
LL0000026571	si:ch73-62b13.1	99.0383	63.5709	45.7568	32.6028	38.1981	37.7952	0.102546	-0.940344	0.0360317	4.39561	0.521109	0.989082
LL0000008844	desi1b	62.3941	90.3898	80.5718	194.629	201.042	147.203	0.00188423	1.21811	0.000322652	12.9341	2.32642	2.72487
LL0000026575	si:ch73-70k4.1	42.5865	22.8458	26.8573	23.7111	22.1147	48.736	0.973026	0.035104	0.948768	0.0041285	1.02463	0.0118757
LL0000026576	si:ch73-71c20.5	148.557	215.545	243.705	305.281	151.787	166.1	0.959889	0.036157	0.926117	0.00859904	1.02538	0.0177791
LL0000026578	si:ch73-71d17.2	285.23	135.088	134.286	91.8806	122.636	110.402	0.147921	-0.771515	0.0579134	3.59615	0.585802	0.829969
LL0000026579	si:ch73-72b7.1	46.548	69.5306	38.7938	81.013	60.3127	86.5312	0.334125	0.557184	0.174448	1.8443	1.47139	0.476092
LL0000038826	zgc:162183	122.807	122.175	80.5718	346.775	166.865	243.68	0.00811364	1.21809	0.0017123	9.83492	2.32638	2.09078
LL0000026590	si:ch73-91k6.2	123.798	287.062	134.286	380.366	277.439	269.54	0.15077	0.766509	0.0594327	3.55315	1.70115	0.821686
LL0000026591	si:ch73-92e7.4	224.817	112.242	181.038	221.304	220.141	101.45	0.930972	0.0674192	0.873957	0.0251648	1.04784	0.0310636
LL0000026592	si:ch73-92e7.6	72.2979	72.5105	56.6987	51.3741	70.3649	86.5312	0.947052	0.0474751	0.902142	0.0151181	1.03345	0.0236261
LL0000026598	si:ch73-95l15.5	107.952	116.215	144.234	102.748	50.2606	76.5851	0.186885	-0.681832	0.0790435	3.08446	0.623373	0.728426
LL0000026601	si:dkey-100n23.3	510.047	505.587	465.526	517.693	661.43	385.909	0.884832	0.0794212	0.791959	0.0695734	1.05659	0.0531394
LL0000026602	si:dkey-100n23.5	339.701	427.117	371.028	504.849	629.263	497.306	0.142915	0.519791	0.0553665	3.67101	1.43375	0.844923
LL0000007418	csad	270.374	437.05	328.256	581.91	976.061	850.393	0.00174596	1.21745	0.000295092	13.1013	2.32536	2.75797
LL0000026605	si:dkey-102c8.3	158.461	309.908	679.39	218.34	152.792	162.122	0.0799602	-1.10586	0.0264953	4.9234	0.464626	1.09713
LL0000026606	si:dkey-102f14.5	385.259	177.8	243.705	224.268	405.101	211.852	0.93686	0.0602333	0.883545	0.0214553	1.04263	0.0283251
LL0000026609	si:dkey-102m7.3	205.009	185.746	189.99	246.991	129.672	141.235	0.786594	-0.165075	0.642076	0.216037	0.891882	0.104249
LL0000026610	si:dkey-103d23.3	90.1248	31.7854	106.434	32.6028	21.1095	44.7575	0.0837592	-1.21321	0.0280264	4.82644	0.431307	1.07697
LL0000026612	si:dkey-103g5.3	473.403	1462.13	1496.05	81.013	22.1147	50.7252	6.59231e-12	-4.47881	1.28185e-13	54.879	0.0448482	11.181
LL0000026613	si:dkey-103g5.4	72.2979	63.5709	43.7674	64.2176	31.1616	53.709	0.716303	-0.268577	0.549093	0.358944	0.830138	0.144903
LL0000026614	si:dkey-103i16.6	190.153	229.451	188.996	123.495	255.324	189.971	0.880038	-0.0977603	0.784534	0.0747561	0.934483	0.0554986
LL0000026615	si:dkey-103j14.5	45.5576	38.7385	91.5137	55.326	35.1824	63.6551	0.824455	-0.189275	0.698039	0.15052	0.877046	0.0838332
LL0000026620	si:dkey-105i14.1	52.4903	29.7988	19.8943	45.4463	26.1355	31.8276	0.986202	0.0173755	0.974104	0.00105372	1.01212	0.0060342
LL0000026622	si:dkey-106g10.7	186.192	257.263	249.673	229.208	235.22	266.556	0.884832	0.0767379	0.792017	0.0695336	1.05463	0.0531394
LL0000026625	si:dkey-108k21.10	54.4711	91.3831	41.778	90.8926	11.0573	30.833	0.643975	-0.498349	0.461575	0.542073	0.707916	0.191131
LL0000040199	si:dkey-108k21.13	30.7019	31.7854	55.704	29.6389	19.099	25.8599	0.351691	-0.66345	0.187527	1.73694	0.631367	0.453838
LL0000026634	si:dkey-109j17.5	103.99	45.6916	95.4925	42.4824	38.1981	52.7144	0.134347	-0.87804	0.0509917	3.80855	0.544106	0.871773
LL0000026635	si:dkey-109l4.3	144.596	75.4904	73.6088	67.1815	85.443	74.5959	0.552299	-0.370409	0.364	0.824045	0.773563	0.257826
LL0000026636	si:dkey-10c21.1	29.7115	26.819	48.741	57.3019	65.3388	33.8168	0.410899	0.571622	0.234632	1.41256	1.48619	0.386265
LL0000026642	si:dkey-10p5.10	113.894	65.5574	193.969	140.291	84.4378	151.181	0.991241	0.00971702	0.983215	0.000442616	1.00676	0.00382064
LL0000026644	si:dkey-110g7.8	179.259	181.773	198.943	307.257	276.433	210.858	0.203439	0.504798	0.0881992	2.90694	1.41892	0.691565
LL0000026651	si:dkey-111k8.3	128.75	116.215	122.35	102.748	121.631	122.337	0.880038	-0.0833518	0.78442	0.0748369	0.943862	0.0554986
LL0000026652	si:dkey-111k8.5	177.279	106.283	86.5401	72.1213	145.756	91.5043	0.717714	-0.2588	0.550737	0.355999	0.835783	0.144049
LL0000026653	si:dkey-112a7.4	480.336	720.139	352.129	1355.49	676.508	659.428	0.1369	0.793705	0.0522166	3.76882	1.73352	0.863598
LL0000026655	si:dkey-112e17.1	346.634	425.13	341.187	868.42	641.325	500.29	0.0258026	0.852857	0.00677545	7.33155	1.80607	1.58834
LL0000026656	si:dkey-112e7.2	262.451	419.17	516.256	555.235	438.273	550.02	0.459544	0.365796	0.276271	1.18534	1.28859	0.337673
LL0000026663	si:dkey-112m2.1	175.298	67.544	91.5137	100.772	174.907	159.138	0.581904	0.378869	0.39413	0.726162	1.30032	0.235148
LL0000026671	si:dkey-117i10.1	534.807	150.981	119.366	99.7843	55.2867	105.429	0.0193013	-1.62789	0.00480854	7.95007	0.32356	1.71441
LL0000026673	si:dkey-117m1.4	420.913	344.673	561.019	267.738	536.783	423.705	0.863029	-0.111226	0.757667	0.0952009	0.925801	0.0639745
LL0000026677	si:dkey-117n7.5	54.4711	73.5038	140.255	64.2176	112.584	31.8276	0.681736	-0.362704	0.506715	0.440845	0.777705	0.166384
LL0000026678	si:dkey-118j18.2	1018.11	1037.99	1060.36	1903.81	2080.79	2098.63	0.000218516	0.96492	2.7518e-05	17.582	1.95196	3.66052
LL0000026679	si:dkey-118k5.3	53.4807	73.5038	20.889	49.3982	57.2971	75.5905	0.723681	0.301759	0.557909	0.343338	1.23265	0.140453
LL0000026680	si:dkey-119f1.1	89.1344	104.296	78.5824	125.471	84.4378	103.44	0.722073	0.204267	0.555729	0.347154	1.1521	0.141419
LL0000026687	si:dkey-11f4.14	17.8269	120.189	60.6775	70.1454	63.3284	174.057	0.516665	0.63027	0.328406	0.955171	1.54785	0.286791
LL0000026705	si:dkey-121a11.3	316.922	206.605	150.202	292.437	384.996	250.642	0.387412	0.461991	0.215212	1.53602	1.37744	0.411827
LL0000026710	si:dkey-121j17.6	92.1056	75.4904	27.852	99.7843	54.2815	53.709	0.925818	0.0883466	0.865318	0.0287671	1.06315	0.0334744
LL0000026713	si:dkey-122a22.2	237.692	196.672	315.324	136.339	127.662	144.219	0.0230201	-0.876899	0.00591871	7.57489	0.544536	1.63789
LL0000026721	si:dkey-125i10.3	37.6345	37.7452	76.593	82.9889	78.4066	89.5151	0.207726	0.723493	0.0904916	2.86561	1.65117	0.682509
LL0000026725	si:dkey-12e7.1	94.0864	34.7653	50.7304	18.7713	111.579	53.709	0.976322	0.0351131	0.955834	0.00306713	1.02464	0.010407
LL0000026728	si:dkey-12h9.6	1017.12	177.8	602.797	31.6148	31.1616	35.806	1.93051e-10	-4.18868	5.2289e-12	47.5992	0.054838	9.71433
LL0000026729	si:dkey-12j5.1	173.317	311.895	234.752	225.256	299.553	423.705	0.468464	0.397739	0.28337	1.15086	1.31744	0.329324
LL0000013725	lmcd1	113.894	221.505	132.297	385.306	417.163	284.459	0.00468938	1.21662	0.000913703	10.9948	2.32401	2.32888
LL0000026736	si:dkey-13n15.11	129.74	112.242	74.6035	122.507	81.4222	88.5204	0.866212	-0.11429	0.762239	0.0915314	0.923837	0.0623756
LL0000040207	si:dkey-13n23.3	94.0864	73.5038	85.5454	23.7111	27.1407	34.8114	0.000702949	-1.56326	0.000104378	15.0558	0.338386	3.15308
LL0000026748	si:dkey-147f3.4	34.6634	116.215	36.8044	46.4343	71.3701	172.068	0.500193	0.627125	0.312774	1.01893	1.54448	0.300863
LL0000022185	plxnb2a	605.124	857.213	646.564	1752.65	1548.03	1599.34	6.3531e-05	1.2163	6.93744e-06	20.2104	2.32351	4.19701
LL0000026754	si:dkey-148h10.5	30.7019	32.7787	69.63	69.1574	58.3023	41.7737	0.654288	0.346556	0.475727	0.508643	1.27152	0.184231
LL0000026760	si:dkey-149m13.5	117.856	73.5038	110.413	74.0973	76.3961	107.418	0.711886	-0.226588	0.543954	0.36826	0.854654	0.147589
LL0000026761	si:dkey-14d8.1	79.2306	125.155	91.5137	178.821	78.4066	74.5959	0.83456	0.165542	0.712781	0.135515	1.12159	0.0785423
LL0000026762	si:dkey-14d8.20	133.702	98.3362	93.5031	35.5667	44.2293	51.7198	0.00324405	-1.30778	0.000600414	11.7747	0.403943	2.48891
LL0000026767	si:dkey-14k9.3	123.798	123.169	138.265	78.0491	100.521	97.4719	0.269992	-0.480966	0.129887	2.29385	0.716498	0.568649
LL0000026769	si:dkey-14o18.2	155.49	112.242	45.7568	82.9889	12.0625	50.7252	0.210679	-1.10428	0.0922629	2.83444	0.465134	0.676379
LL0000026773	si:dkey-14o6.8	124.788	90.3898	48.741	97.8084	58.3023	102.445	0.972688	-0.0295254	0.948114	0.00423478	0.979743	0.0120264
LL0000026776	si:dkey-151g10.3	1825.28	1668.74	1675.1	2111.28	1750.07	1639.12	0.836434	0.0896479	0.715908	0.132447	1.06411	0.0775683
LL0000026777	si:dkey-151g10.6	15833.2	44666.5	32875.3	84002.6	24913.2	42754.4	0.308557	0.699831	0.15661	2.00666	1.62431	0.510665
LL0000026785	si:dkey-153k10.9	927.989	390.365	671.432	65.2056	24.1251	87.5258	1.53681e-09	-3.49165	5.11775e-11	43.1317	0.0889015	8.81338
LL0000026786	si:dkey-154b15.1	92.1056	59.5977	92.5084	59.2778	53.2762	42.7683	0.216321	-0.652823	0.095622	2.77709	0.636035	0.664901
LL0000026787	si:dkey-154p10.3	99.0383	57.6111	91.5137	95.8325	69.3596	40.7791	0.714169	-0.26874	0.546673	0.363311	0.830044	0.146199
LL0000026793	si:dkey-156n14.3	523.912	561.211	513.272	544.368	744.862	692.25	0.41822	0.309917	0.240959	1.37498	1.23964	0.378595
LL0000026797	si:dkey-157g16.6	411.999	374.472	537.145	323.064	618.206	487.36	0.856349	0.110089	0.746241	0.104717	1.07929	0.067349
LL0000026798	si:dkey-157l19.2	127.759	256.27	381.97	144.243	68.3544	128.305	0.0458006	-1.1678	0.0135571	6.09492	0.4451	1.33913
LL0000026800	si:dkey-159f12.2	16.8365	268.19	232.763	54.338	31.1616	200.912	0.654793	-0.854241	0.476617	0.506594	0.553156	0.183896
LL0000026801	si:dkey-159n16.2	159.452	131.115	121.355	211.424	205.063	184.003	0.16407	0.543742	0.0664157	3.36945	1.45775	0.784971
LL0000026805	si:dkey-15h8.10	153.509	171.84	172.085	138.315	102.532	150.186	0.449951	-0.347068	0.268041	1.22675	0.78618	0.346835
LL0000026807	si:dkey-15h8.16	86.1633	82.4435	61.6723	99.7843	63.3284	50.7252	0.886081	-0.106684	0.794325	0.0679635	0.92872	0.0525265
LL0000026809	si:dkey-15j16.3	35.6538	23.8391	14.9207	56.3139	59.3075	29.8384	0.168633	0.966748	0.0689359	3.30818	1.95443	0.773058
LL0000026811	si:dkey-160o24.3	99.0383	56.6178	101.461	71.1334	29.1512	42.7683	0.175957	-0.845426	0.0728733	3.21709	0.556546	0.754592
LL0000026814	si:dkey-161j23.7	150.538	84.43	93.5031	108.676	136.709	143.224	0.683414	0.242429	0.508478	0.437197	1.18298	0.165316
LL0000026826	si:dkey-163f14.6	175.298	81.4502	106.434	54.338	117.61	73.6013	0.379543	-0.564997	0.209261	1.57653	0.675957	0.420739
LL0000005712	cish	619.98	1228.71	420.764	2071.76	1530.94	1668.96	0.0143148	1.21592	0.00336626	8.5975	2.32289	1.84422
LL0000020100	ndrg2	2143.19	2008.44	2057.07	4765.94	5205.99	4445.91	2.41489e-06	1.21549	1.7323e-07	27.3109	2.3222	5.6171
LL0000026836	si:dkey-165e24.1	112.904	79.4636	90.519	42.4824	43.2241	66.639	0.0695606	-0.892864	0.022375	5.21638	0.538544	1.15764
LL0000026837	si:dkey-165n16.1	30.7019	35.7586	72.6141	123.495	90.4691	52.7144	0.154993	0.93942	0.0615834	3.49422	1.91776	0.809689
LL0000026840	si:dkey-166k12.1	183.221	98.3362	94.4978	176.845	282.465	224.782	0.0804965	0.863109	0.0267006	4.91007	1.81895	1.09422
LL0000026841	si:dkey-167k11.5	170.346	260.243	298.414	246.991	168.876	239.701	0.796621	-0.153068	0.657038	0.197141	0.899336	0.0987482
LL0000005174	ccng1	2687.9	5177.05	3429.77	8349.28	8075.87	9797.92	0.00108145	1.21519	0.000171125	14.1242	2.32171	2.96599
LL0000026846	si:dkey-16j16.4	59.423	88.4032	22.8784	78.0491	40.2085	63.6551	0.925738	0.0919129	0.865085	0.0288677	1.06578	0.0335119
LL0000026848	si:dkey-16l2.16	250.567	299.975	385.949	394.197	467.424	359.055	0.372978	0.382333	0.204131	1.61257	1.30345	0.428317
LL0000021538	pdk2a	801.22	811.522	984.767	1997.66	2595.46	1437.21	0.000723498	1.2151	0.000107966	14.992	2.32157	3.14056
LL0000026854	si:dkey-16p19.5	101.019	19.8659	71.6194	85.9528	54.2815	18.8976	0.811683	-0.274592	0.678987	0.171269	0.826684	0.0906136
LL0000026856	si:dkey-16p21.7	500.143	234.418	432.701	114.604	64.3336	108.413	1.13511e-05	-2.02205	9.81906e-07	23.9633	0.246208	4.94496
LL0000026857	si:dkey-16p21.8	674.451	1027.07	1099.16	1235.94	943.894	924.989	0.776251	0.148761	0.627928	0.234881	1.10862	0.109998
LL0000026858	si:dkey-16p6.1	453.595	318.848	159.154	214.388	122.636	217.82	0.206597	-0.74756	0.089839	2.87726	0.59561	0.684876
LL0000026862	si:dkey-170l10.1	53.4807	54.6312	95.4925	58.2898	96.5004	53.709	0.966938	0.0340773	0.938322	0.0059875	1.0239	0.0146013
LL0000026863	si:dkey-171c9.3	89.1344	147.008	134.286	106.7	70.3649	166.1	0.885715	-0.110143	0.79329	0.0686655	0.926496	0.0527061
LL0000026864	si:dkey-172h23.2	1035.94	1139.31	757.972	1660.77	1531.94	1405.39	0.0610902	0.64855	0.019114	5.49106	1.56759	1.21403
LL0000026865	si:dkey-172j4.3	144.596	145.021	375.007	54.338	23.1199	42.7683	2.82306e-05	-2.46634	2.77203e-06	21.9682	0.18095	4.54928
LL0000026866	si:dkey-172k15.11	144.596	94.363	159.154	240.075	241.251	133.278	0.225384	0.626463	0.101145	2.6874	1.54378	0.647076
LL0000026867	si:dkey-172k15.3	51.4999	40.7251	51.7251	29.6389	57.2971	35.806	0.76074	-0.230435	0.606744	0.264944	0.852378	0.118764
LL0000026868	si:dkey-172k15.4	137.663	63.5709	94.4978	115.592	68.3544	53.709	0.665814	-0.315277	0.488208	0.480474	0.803697	0.176647
LL0000026869	si:dkey-172k15.5	266.413	129.128	261.61	287.497	277.439	190.965	0.753448	0.201964	0.595836	0.281322	1.15026	0.122946
LL0000026870	si:dkey-172k15.6	67.346	31.7854	25.8626	111.64	40.2085	44.7575	0.432295	0.653615	0.252766	1.30795	1.57311	0.36422
LL0000026871	si:dkey-172m14.1	145.586	116.215	147.218	193.641	283.47	189.971	0.0887751	0.705581	0.0301249	4.70215	1.6308	1.05171
LL0000026875	si:dkey-174i8.1	184.211	152.967	121.355	61.2537	168.876	131.289	0.610293	-0.343604	0.42439	0.638127	0.78807	0.214462
LL0000026877	si:dkey-174m14.3	106.961	29.7988	251.663	43.4704	18.0938	24.8653	0.00851636	-2.16765	0.00182157	9.72117	0.222574	2.06975
LL0000026878	si:dkey-174n20.1	171.336	106.283	150.202	112.628	47.245	96.4773	0.18989	-0.738607	0.0808198	3.04834	0.599318	0.721499
LL0000026883	si:dkey-175m17.7	435.768	259.25	486.415	80.025	96.5004	136.262	7.28921e-06	-1.91732	5.97015e-07	24.9219	0.264746	5.13732
LL0000022223	pnpla3	79.2306	67.544	88.5295	165.978	174.907	204.89	0.000897717	1.21378	0.000137905	14.5305	2.31945	3.04686
LL0000026889	si:dkey-178e17.1	86.1633	92.3764	122.35	51.3741	104.542	50.7252	0.371554	-0.542455	0.202801	1.62209	0.686601	0.429978
LL0000013674	limd1a	60.4133	120.189	59.6828	237.111	133.693	185.992	0.0167145	1.21252	0.0040564	8.25839	2.31743	1.77691
LL0000026892	si:dkey-178k16.1	955.719	324.807	1377.68	121.519	125.652	137.256	4.64027e-07	-2.78967	2.7883e-08	30.8495	0.144619	6.33346
LL0000032128	wu:fb55g09	2262.03	1307.18	1146.91	2516.34	5981.01	2422.87	0.0240169	1.21132	0.00622711	7.48338	2.3155	1.61948
LL0000026899	si:dkey-17m8.1	207.98	296.995	242.71	341.835	649.367	490.344	0.0170323	0.986547	0.00414807	8.21783	1.98144	1.76873
LL0000026900	si:dkey-17m8.2	96.0671	92.3764	67.6405	132.387	129.672	107.418	0.249252	0.528822	0.11616	2.46835	1.44275	0.603362
LL0000026901	si:dkey-17o15.2	105.971	132.108	112.403	126.459	193.001	89.5151	0.726547	0.222519	0.561741	0.336698	1.16677	0.138736
LL0000026902	si:dkey-180p18.9	161.432	257.263	262.604	245.015	194.006	365.022	0.688714	0.23905	0.516025	0.42183	1.18022	0.161961
LL0000026907	si:dkey-181m9.8	109.932	48.6714	45.7568	62.2417	99.516	66.639	0.849029	0.160148	0.734192	0.115298	1.1174	0.0710776
LL0000026908	si:dkey-182g1.10	94.0864	97.3429	81.5665	96.8204	64.3336	44.7575	0.501747	-0.406665	0.314572	1.01138	0.754365	0.299515
LL0000026909	si:dkey-182g1.2	188.173	169.853	209.885	230.195	210.089	160.132	0.884749	0.0803254	0.791516	0.0698768	1.05726	0.0531802
LL0000026912	si:dkey-182i3.10	60.4133	45.6916	95.4925	19.7593	47.245	58.6821	0.356916	-0.681895	0.19129	1.70765	0.623346	0.447434
LL0000026919	si:dkey-183c6.8	245.615	136.081	378.986	93.8565	48.2502	49.7306	0.000269716	-1.98713	3.50045e-05	17.1247	0.252239	3.56909
LL0000032068	wipf1b	235.711	303.948	312.34	542.392	751.899	677.331	0.000237616	1.21044	3.02694e-05	17.4008	2.31409	3.62412
LL0000026924	si:dkey-183j2.10	2851.31	2159.42	2417.15	81.013	31.1616	60.6713	3.73426e-32	-5.42481	1.27762e-35	155.182	0.0232793	31.4278
LL0000026928	si:dkey-184a18.5	347.624	243.357	208.89	301.329	259.345	327.227	0.782158	0.150633	0.635289	0.224957	1.11006	0.106706
LL0000026929	si:dkey-184p18.2	96.0671	94.363	179.048	228.22	176.917	185.992	0.16951	0.678086	0.0693825	3.29757	1.60002	0.770804
LL0000026930	si:dkey-184p9.7	52.4903	53.6379	217.842	80.025	80.417	92.4989	0.698058	-0.357	0.526857	0.400449	0.780787	0.156108
LL0000026931	si:dkey-185e18.7	89.1344	168.86	148.212	93.8565	152.792	186.987	0.898849	0.0942206	0.815954	0.0541733	1.06749	0.0463134
LL0000026934	si:dkey-187a12.4	529.855	433.076	552.066	323.064	622.226	409.78	0.777657	-0.161025	0.629648	0.232539	0.894389	0.109212
LL0000026935	si:dkey-187e18.1	694.258	861.186	562.013	1065.02	1034.36	1153.75	0.0774857	0.619499	0.025481	4.9909	1.53634	1.11078
LL0000026943	si:dkey-188h10.3	74.2787	66.5507	114.392	59.2778	57.2971	56.6929	0.296406	-0.55868	0.147958	2.09318	0.678923	0.528112
LL0000026944	si:dkey-188i13.10	88.1441	94.363	117.376	146.219	143.745	70.6174	0.678862	0.265926	0.502924	0.44876	1.20241	0.168218
LL0000026945	si:dkey-188i13.11	91.1152	180.78	158.159	508.801	214.11	190.965	0.0630525	1.08759	0.0198897	5.42155	2.12518	1.2003
LL0000026952	si:dkey-18a10.3	94.0864	85.4233	39.7886	51.3741	27.1407	66.639	0.41561	-0.595096	0.238815	1.38757	0.662001	0.381314
LL0000026955	si:dkey-190g11.3	19.8077	31.7854	57.6934	57.3019	19.099	56.6929	0.779373	0.284783	0.631605	0.229891	1.21823	0.108255
LL0000026960	si:dkey-190l8.2	68.3364	75.4904	86.5401	140.291	117.61	109.407	0.115349	0.673167	0.0420167	4.13453	1.59457	0.937987
LL0000026962	si:dkey-191g9.5	702.181	282.096	360.086	85.9528	71.3701	139.246	1.78314e-05	-2.18043	1.64313e-06	22.9728	0.22061	4.74881
LL0000026963	si:dkey-191g9.7	137.663	69.5306	123.345	37.5426	19.099	46.7467	0.00269287	-1.67632	0.000484768	12.1734	0.312879	2.56979
LL0000026969	si:dkey-192g7.3	61.4037	152.967	46.7515	121.519	214.11	123.332	0.233817	0.813554	0.106462	2.60597	1.75754	0.631125
LL0000005664	chst11	525.893	552.272	629.654	1593.58	1178.11	1177.62	8.79438e-05	1.20947	9.91418e-06	19.5279	2.31253	4.05579
LL0000026975	si:dkey-193c22.1	120.827	112.242	149.207	68.1695	63.3284	65.6444	0.0167603	-0.955302	0.00406846	8.253	0.515734	1.77572
LL0000026976	si:dkey-193c22.2	240.663	250.31	248.678	239.087	381.981	243.68	0.651732	0.225327	0.472135	0.516975	1.16904	0.185931
LL0000026983	si:dkey-194g4.1	72.2979	57.6111	59.6828	53.35	31.1616	50.7252	0.412907	-0.487057	0.236462	1.40156	0.713479	0.384147
LL0000026985	si:dkey-195m11.8	428.836	604.916	450.605	410.005	977.066	804.641	0.280123	0.562181	0.136907	2.21239	1.4765	0.552651
LL0000026990	si:dkey-197c15.6	94.0864	57.6111	74.6035	32.6028	120.625	92.4989	0.898323	0.118504	0.81534	0.0545425	1.08561	0.0465674
LL0000026997	si:dkey-199f5.8	689.306	967.469	793.782	1460.21	1607.33	1482.97	0.0035288	0.892918	0.000660204	11.5981	1.85693	2.45237
LL0000026999	si:dkey-199m13.4	49.5191	50.658	39.7886	45.4463	31.1616	15.9138	0.414943	-0.596981	0.238266	1.39082	0.661136	0.382011
LL0000027007	si:dkey-19a16.2	100.029	47.6781	82.5612	62.2417	105.547	102.445	0.748571	0.2307	0.5888	0.292222	1.1734	0.125767
LL0000027009	si:dkey-19a16.5	58.4326	66.5507	61.6723	38.5306	70.3649	28.8437	0.524883	-0.438891	0.336115	0.925195	0.737701	0.279937
LL0000027010	si:dkey-19a16.7	228.778	339.707	262.604	267.738	334.736	439.618	0.505512	0.326396	0.318274	0.996024	1.25388	0.296269
LL0000027013	si:dkey-19b23.12	197.086	340.7	1058.38	73.1093	88.4587	259.594	0.0134732	-1.92214	0.0031261	8.73237	0.263863	1.87053
LL0000027015	si:dkey-19b23.14	33.673	31.7854	95.4925	24.6991	7.03649	39.7845	0.206615	-1.16969	0.0898803	2.87652	0.444516	0.684839
LL0000007206	CR932360.2	71.3076	57.6111	39.7886	113.616	176.917	99.4612	0.0143038	1.2087	0.00336286	8.59933	2.31129	1.84455
LL0000027019	si:dkey-19e4.5	378.326	314.874	505.315	197.593	322.673	260.588	0.161031	-0.618209	0.0647723	3.41077	0.651479	0.793091
LL0000027023	si:dkey-1b17.2	103.99	73.5038	52.7198	104.724	89.4639	90.5097	0.611793	0.306433	0.426165	0.633252	1.23665	0.213396
LL0000027024	si:dkey-1b17.5	153.509	138.068	108.424	189.689	133.693	228.761	0.341621	0.465104	0.179801	1.79927	1.38042	0.466455
LL0000027032	si:dkey-1d7.3	260.471	103.303	32.8256	61.2537	44.2293	67.6336	0.147474	-1.1959	0.0576746	3.60302	0.436514	0.831285
LL0000027054	si:dkey-202e22.2	116.865	148.001	134.286	149.182	178.928	182.014	0.417107	0.353869	0.240036	1.38038	1.27798	0.379753
LL0000027056	si:dkey-202l22.6	92.1056	57.6111	48.741	16.7954	58.3023	70.6174	0.611142	-0.446011	0.425294	0.635641	0.73407	0.213858
LL0000027066	si:dkey-204f11.64	217.884	171.84	663.474	278.606	153.797	161.127	0.246192	-0.827303	0.114245	2.4945	0.563582	0.608727
LL0000027068	si:dkey-205h13.1	312.961	296.995	424.743	211.424	62.3232	122.337	0.0100529	-1.38508	0.00221786	9.35988	0.382867	1.99771
LL0000027069	si:dkey-205h13.2	648.701	2926.25	3143.3	70.1454	23.1199	62.6605	1.14991e-13	-5.42883	1.47534e-15	63.6643	0.0232144	12.9393
LL0000027074	si:dkey-206d17.12	321.874	788.676	249.673	797.286	672.487	641.525	0.297504	0.634295	0.148743	2.08509	1.55218	0.526507
LL0000027077	si:dkey-206f10.1	445.672	416.19	83.556	71.1334	64.3336	91.5043	0.00164574	-2.05842	0.000275245	13.2318	0.240078	2.78364
LL0000027078	si:dkey-206p8.1	98.0479	63.5709	76.593	45.4463	33.172	40.7791	0.0429769	-0.996241	0.0125548	6.23079	0.501304	1.36676
LL0000027080	si:dkey-207l24.2	54.4711	60.591	45.7568	63.2297	24.1251	123.332	0.666335	0.389843	0.488856	0.479044	1.31025	0.176308
LL0000027084	si:dkey-208k22.6	89.1344	60.591	59.6828	25.687	22.1147	23.8707	0.00201402	-1.54671	0.000347403	12.7958	0.34229	2.69594
LL0000027090	si:dkey-20i10.7	101.019	78.4703	77.5877	58.2898	44.2293	44.7575	0.0913118	-0.803493	0.0311575	4.64426	0.57296	1.03947
LL0000027094	si:dkey-20i20.2	151.529	181.773	57.6934	204.508	155.808	153.17	0.566859	0.393189	0.3788	0.774592	1.31329	0.246525
LL0000027097	si:dkey-20i20.7	66.3556	43.705	29.8414	46.4343	22.1147	50.7252	0.796621	-0.229867	0.656653	0.197615	0.852713	0.0987482
LL0000027101	si:dkey-210j14.4	206	132.108	271.557	195.617	182.949	143.224	0.707733	-0.224529	0.538596	0.378147	0.855875	0.15013
LL0000027102	si:dkey-210j14.5	71.3076	67.544	63.6617	51.3741	79.4118	86.5312	0.883109	0.101579	0.789042	0.0715854	1.07295	0.0539857
LL0000027113	si:dkey-215k6.1	404.076	244.35	421.759	152.146	45.2345	106.423	0.000746748	-1.81636	0.000111861	14.9252	0.283936	3.12683
LL0000027116	si:dkey-217d24.6	223.827	249.317	277.525	168.942	291.512	339.163	0.886077	0.0910707	0.793852	0.0682838	1.06516	0.0525285
LL0000027121	si:dkey-217l24.1	216.894	166.874	254.647	23.7111	48.2502	28.8437	3.84591e-09	-2.66366	1.39257e-10	41.1741	0.157819	8.415
LL0000027125	si:dkey-219c3.2	457.557	388.378	322.287	312.196	421.184	430.667	0.992857	-0.00522273	0.98595	0.000310131	0.996386	0.00311348
LL0000027128	si:dkey-219e21.4	94.0864	103.303	76.593	79.0371	85.443	115.375	0.963218	0.0305734	0.930922	0.00751417	1.02142	0.0162753
LL0000027129	si:dkey-21a6.5	28.7211	22.8458	15.9154	26.675	11.0573	37.7952	0.883941	0.16285	0.790491	0.0705818	1.1195	0.0535766
LL0000027130	si:dkey-21c1.1	312.961	210.578	219.832	181.785	323.678	311.313	0.826252	0.135757	0.700503	0.14795	1.09867	0.0828875
LL0000027131	si:dkey-21c1.4	70.3172	43.705	54.7093	27.663	47.245	47.7414	0.484513	-0.460547	0.298052	1.08289	0.726711	0.314694
LL0000027132	si:dkey-21c1.8	178.269	123.169	106.434	64.2176	59.3075	56.6929	0.00625509	-1.17837	0.00127156	10.3834	0.44185	2.20377
LL0000027133	si:dkey-21c19.3	516.98	424.137	362.076	325.04	363.887	393.866	0.530888	-0.267325	0.342502	0.901043	0.830859	0.274997
LL0000027145	si:dkey-21e5.1	179.259	113.236	267.578	131.399	54.2815	88.5204	0.0765248	-1.03012	0.0250995	5.01701	0.48967	1.1162
LL0000040211	si:dkey-21n10.3	79.2306	66.5507	55.704	118.556	54.2815	38.7899	0.93711	0.0710927	0.884597	0.0210668	1.05051	0.0282095
LL0000027154	si:dkey-21o22.2	94.0864	95.3563	72.6141	125.471	86.4482	92.4989	0.707083	0.216318	0.537943	0.379365	1.16176	0.150529
LL0000027157	si:dkey-220f10.4	548.672	352.62	104.445	164.002	143.745	181.019	0.12189	-1.04104	0.0449557	4.0203	0.485979	0.91403
LL0000027158	si:dkey-220k22.1	433.788	480.755	488.404	535.476	685.555	571.902	0.330674	0.353829	0.171965	1.86573	1.27795	0.4806
LL0000027159	si:dkey-220k22.3	28.7211	32.7787	11.9366	24.6991	42.2189	42.7683	0.484713	0.578479	0.298256	1.08197	1.49327	0.314515
LL0000027166	si:dkey-221l4.11	125.779	114.229	246.689	57.3019	52.271	53.709	0.00109406	-1.57557	0.00017337	14.0997	0.335511	2.96096
LL0000040212	si:dkey-222b8.1	2504.68	2113.73	1851.16	2129.06	2940.25	2291.59	0.674429	0.186197	0.49744	0.460394	1.13776	0.171064
LL0000027168	si:dkey-222b8.4	93.096	75.4904	50.7304	29.6389	24.1251	52.7144	0.0854952	-1.04232	0.028773	4.78114	0.485545	1.06806
LL0000027169	si:dkey-222f2.1	411.009	657.561	616.723	66.1935	62.3232	63.6551	6.53281e-18	-3.13247	3.68791e-20	84.581	0.114033	17.1849
LL0000027171	si:dkey-222f8.3	304.048	330.767	355.113	414.945	838.347	654.454	0.020039	0.946427	0.00502889	7.86902	1.92709	1.69812
LL0000013056	kank3	365.451	431.09	347.155	722.201	1131.87	788.727	0.00045195	1.20833	6.28561e-05	16.0146	2.31069	3.34491
LL0000027187	si:dkey-223p19.1	22.7788	19.8659	26.8573	79.0371	39.2033	39.7845	0.0587156	1.18539	0.0181735	5.57935	2.27424	1.23125
LL0000030797	tns3.2	370.403	555.252	313.335	519.669	982.092	1359.63	0.0151132	1.20754	0.00359021	8.48026	2.30944	1.82064
LL0000027193	si:dkey-225f5.4	162.423	152.967	146.223	118.556	204.058	118.359	0.917722	-0.0662036	0.849804	0.0358605	0.955148	0.0372889
LL0000027194	si:dkey-225f5.5	35.6538	53.6379	39.7886	44.4584	68.3544	80.5635	0.336165	0.583019	0.176009	1.83101	1.49798	0.473448
LL0000027195	si:dkey-225k4.1	18.8173	51.6513	89.5242	24.6991	60.3127	53.709	0.848958	-0.205971	0.734082	0.115397	0.866955	0.0711139
LL0000027196	si:dkey-225n22.4	114.884	134.095	153.186	117.568	183.954	256.61	0.383294	0.472779	0.212291	1.55574	1.38778	0.416467
LL0000027197	si:dkey-226l10.6	57.4422	70.5239	78.5824	87.9287	53.2762	50.7252	0.886077	-0.105587	0.793992	0.068189	0.929427	0.0525285
LL0000027198	si:dkey-226m8.10	97.0575	113.236	280.509	193.641	224.162	171.073	0.723112	0.262841	0.556896	0.345107	1.19984	0.140794
LL0000004088	CABZ01038521.1	183.221	141.048	165.122	393.209	474.46	262.577	0.00200635	1.20753	0.000345966	12.8035	2.30941	2.69759
LL0000027202	si:dkey-228d14.5	100.029	75.4904	195.959	52.3621	37.1929	95.4827	0.129224	-1.00529	0.0484551	3.89413	0.498169	0.888658
LL0000027204	si:dkey-229b18.3	320.884	247.33	149.207	182.773	369.918	271.529	0.770572	0.200096	0.620342	0.245387	1.14877	0.113187
LL0000027207	si:dkey-229e3.2	61.4037	85.4233	114.392	42.4824	23.1199	59.6767	0.0795392	-1.05974	0.0263422	4.93341	0.47972	1.09942
LL0000027217	si:dkey-22i16.9	61.4037	70.5239	109.419	28.6509	52.271	61.6659	0.215606	-0.759447	0.0951082	2.78572	0.590723	0.66634
LL0000027219	si:dkey-22l11.6	36.6442	47.6781	39.7886	50.3861	75.3909	87.5258	0.149465	0.781151	0.0587055	3.57358	1.7185	0.825461
LL0000027220	si:dkey-22n8.3	74.2787	76.4837	52.7198	139.303	99.516	106.423	0.0988638	0.762794	0.0344448	4.47249	1.69677	1.00496
LL0000004806	calcrlb	126.769	123.169	199.937	348.751	401.08	288.437	0.00197332	1.20659	0.000339258	12.8402	2.30792	2.7048
LL0000027222	si:dkey-22o22.2	91.1152	88.4032	40.7833	68.1695	35.1824	60.6713	0.556279	-0.425343	0.368241	0.809591	0.744662	0.254707
LL0000027225	si:dkey-230p4.1	780.422	1122.42	589.865	749.864	634.289	873.269	0.801345	-0.143027	0.664541	0.188055	0.905617	0.0961803
LL0000027226	si:dkey-231j24.3	159.452	131.115	261.61	39.5185	50.2606	41.7737	4.86376e-06	-2.06966	3.77186e-07	25.8077	0.238216	5.31303
LL0000027230	si:dkey-234h16.7	189.163	119.195	151.197	65.2056	68.3544	44.7575	0.00151917	-1.36589	0.000251131	13.4037	0.387996	2.81839
LL0000027240	si:dkey-235d18.5	41.5961	106.283	48.741	108.676	131.683	171.073	0.0607869	1.06526	0.0190052	5.50103	2.09254	1.21619
LL0000027244	si:dkey-237h12.3	477.364	244.35	225.8	93.8565	35.1824	66.639	2.05296e-05	-2.27532	1.92337e-06	22.6701	0.206566	4.68762
LL0000040213	si:dkey-237i9.1	641.768	575.118	864.406	549.308	1040.39	763.862	0.756863	0.177333	0.600846	0.273721	1.13079	0.120983
LL0000027246	si:dkey-237j10.2	87.1537	38.7385	50.7304	77.0611	40.2085	44.7575	0.888	-0.124219	0.797109	0.0660956	0.917501	0.051587
LL0000027249	si:dkey-237m9.2	44.5672	37.7452	54.7093	30.6269	29.1512	21.8815	0.219187	-0.746675	0.0973259	2.74883	0.595976	0.659185
LL0000001953	bmp7b	204.019	437.05	231.768	656.008	687.565	670.368	0.00431447	1.20625	0.000831304	11.17	2.30736	2.36507
LL0000027256	si:dkey-238d18.4	63.3845	47.6781	66.6458	49.3982	22.1147	44.7575	0.346213	-0.611524	0.18354	1.76872	0.654505	0.460656
LL0000027262	si:dkey-238f9.1	66.3556	45.6916	177.059	86.9408	112.584	57.6875	0.861554	-0.168677	0.755112	0.0972854	0.889658	0.0647174
LL0000027263	si:dkey-238i5.2	180.25	212.565	159.154	163.014	526.731	393.866	0.0797302	0.973102	0.0264146	4.92868	1.96306	1.09838
LL0000027267	si:dkey-238k10.2	19.8077	37.7452	17.9048	35.5667	4.02085	18.8976	0.773486	-0.36675	0.624408	0.23972	0.775528	0.111547
LL0000027272	si:dkey-238o13.4	130.731	160.914	26.8573	0.987963	54.2815	22.8761	0.0787524	-2.02765	0.0260457	4.95298	0.245254	1.10374
LL0000027278	si:dkey-239h2.3	189.163	690.34	307.367	1102.57	308.6	761.873	0.240063	0.872591	0.110251	2.55062	1.83095	0.619674
LL0000027279	si:dkey-239i20.2	39.6153	44.6983	46.7515	65.2056	90.4691	55.6983	0.197126	0.689325	0.0845743	2.97473	1.61253	0.705255
LL0000027280	si:dkey-239i20.4	104.981	45.6916	51.7251	17.7833	29.1512	32.8222	0.0330334	-1.34388	0.00911681	6.7998	0.393959	1.48105
LL0000038629	zgc:113921	169.355	204.619	138.265	319.112	397.059	465.478	0.000895932	1.20588	0.000137575	14.5351	2.30678	3.04773
LL0000027288	si:dkey-23a13.17	64.3749	47.6781	47.7463	45.4463	13.0678	32.8222	0.266939	-0.806326	0.12771	2.32012	0.571836	0.573589
LL0000027293	si:dkey-23a23.2	97.0575	117.209	84.5507	74.0973	100.521	134.273	0.945335	0.0477542	0.897953	0.0164475	1.03365	0.0244141
LL0000027294	si:dkey-23a23.3	52.4903	40.7251	39.7886	53.35	26.1355	44.7575	0.907778	-0.0979046	0.830166	0.0460052	0.934389	0.0420205
LL0000027300	si:dkey-23f9.4	306.028	206.605	161.144	181.785	115.599	118.359	0.162045	-0.69648	0.0652728	3.39807	0.617076	0.790363
LL0000027305	si:dkey-23i12.5	892.335	1917.06	950.946	3080.47	1765.15	2163.28	0.0683064	0.898337	0.0218994	5.25376	1.86392	1.16554
LL0000027306	si:dkey-23i12.7	1057.73	827.414	62.667	3130.86	4733.54	2412.93	0.0726632	2.39954	0.0235885	5.12464	5.27634	1.13869
LL0000027310	si:dkey-23k10.5	76.2595	47.6781	35.8097	64.2176	48.2502	21.8815	0.782777	-0.249771	0.63636	0.223535	0.84103	0.106362
LL0000010400	flot1b	1780.71	1512.79	1700.96	3138.76	4449.07	3930.71	5.22588e-05	1.20555	5.56351e-06	20.6328	2.30625	4.28184
LL0000027314	si:dkey-240h12.3	34.6634	23.8391	16.9101	16.7954	54.2815	38.7899	0.542983	0.542283	0.354734	0.856452	1.45627	0.265213
LL0000008532	cyfip1	852.72	1249.56	1201.61	2218.97	2987.49	2410.94	0.000249113	1.20513	3.19612e-05	17.2975	2.30557	3.6036
LL0000027318	si:dkey-240n22.6	77.2499	66.5507	58.6881	91.8806	23.1199	34.8114	0.60982	-0.434203	0.423888	0.639512	0.740102	0.214799
LL0000027319	si:dkey-240n22.8	43.5768	31.7854	65.6511	59.2778	34.1772	32.8222	0.855088	-0.158877	0.743971	0.106667	0.895722	0.0679891
LL0000027325	si:dkey-242g16.2	66.3556	136.081	238.731	78.0491	45.2345	141.235	0.343228	-0.737812	0.181281	1.78709	0.599648	0.464418
LL0000027326	si:dkey-242h9.3	79.2306	26.819	65.6511	49.3982	49.2554	28.8437	0.593278	-0.429504	0.405894	0.690797	0.742517	0.226741
LL0000027328	si:dkey-243i1.1	175.298	125.155	83.556	62.2417	91.4743	60.6713	0.112216	-0.841178	0.0405237	4.19582	0.558188	0.949945
LL0000027330	si:dkey-244a7.1	194.115	129.128	74.6035	69.1574	183.954	111.397	0.886077	-0.1265	0.793768	0.068341	0.916051	0.0525285
LL0000027336	si:dkey-246g23.2	30.7019	25.8257	23.8731	53.35	29.1512	15.9138	0.761267	0.291969	0.607511	0.263815	1.22431	0.118463
LL0000027338	si:dkey-246i14.3	133.702	135.088	97.482	43.4704	42.2189	59.6767	0.00189906	-1.33318	0.000325495	12.9177	0.396892	2.72146
LL0000027343	si:dkey-247i3.5	49.5191	29.7988	14.9207	38.5306	24.1251	39.7845	0.908058	0.120474	0.830768	0.045675	1.08709	0.0418862
LL0000027344	si:dkey-247i3.6	94.0864	73.5038	110.413	70.1454	33.172	70.6174	0.247153	-0.676182	0.114846	2.48624	0.625819	0.607034
LL0000027345	si:dkey-247k7.2	57.4422	113.236	511.283	134.363	34.1772	150.186	0.276905	-1.09724	0.134844	2.23583	0.46741	0.55767
LL0000022731	pskh1	376.345	330.767	222.816	639.212	933.842	569.912	0.00258715	1.20437	0.000462427	12.2614	2.30436	2.58718
LL0000027349	si:dkey-248g15.3	64.3749	88.4032	235.747	161.038	35.1824	116.37	0.761933	-0.313518	0.608651	0.262143	0.804677	0.118083
LL0000027351	si:dkey-249d8.1	68.3364	56.6178	44.7621	76.0732	102.532	135.267	0.0773635	0.886917	0.0254364	4.99393	1.84922	1.11146
LL0000027358	si:dkey-24l11.2	126.769	129.128	101.461	116.58	145.756	118.359	0.872709	0.0911294	0.773728	0.0826572	1.0652	0.0591307
LL0000027362	si:dkey-250d21.1	1609.37	1972.68	1969.53	1084.78	1239.43	1506.84	0.122405	-0.535164	0.0451952	4.01134	0.69008	0.9122
LL0000027371	si:dkey-253d23.11	68.3364	66.5507	93.5031	50.3861	38.1981	55.6983	0.207726	-0.662348	0.090496	2.86553	0.631849	0.682509
LL0000027372	si:dkey-253d23.2	118.846	190.713	190.985	129.423	75.3909	119.353	0.215606	-0.626529	0.0950993	2.78587	0.647733	0.66634
LL0000027373	si:dkey-253d23.3	151.529	288.055	283.493	276.63	370.923	312.308	0.421894	0.408662	0.243931	1.35773	1.32745	0.374796
LL0000027374	si:dkey-253d23.4	337.721	315.868	398.88	264.774	654.393	612.681	0.317043	0.541446	0.162526	1.95057	1.45543	0.498882
LL0000027377	si:dkey-253d23.9	54.4711	19.8659	44.7621	45.4463	45.2345	53.709	0.732794	0.277761	0.569412	0.323667	1.21231	0.135018
LL0000027378	si:dkey-253i9.4	1111.21	748.944	381.97	792.347	805.175	731.04	0.940102	0.05456	0.889819	0.0191915	1.03854	0.026825
LL0000027382	si:dkey-256h2.1	80.221	67.544	78.5824	28.6509	44.2293	27.8491	0.0174285	-1.16855	0.00427241	8.16425	0.444869	1.75874
LL0000027387	si:dkey-258f14.3	195.105	221.505	79.5771	658.972	167.87	149.192	0.227106	0.976103	0.102358	2.66842	1.96715	0.643771
LL0000019394	mmp11a	157.471	240.377	181.038	329.98	722.748	280.48	0.0193252	1.20349	0.0048156	7.94742	2.30296	1.71388
LL0000027394	si:dkey-25o16.4	359.509	462.875	322.287	177.833	208.079	231.745	0.0128972	-0.890093	0.00296452	8.82918	0.539579	1.8895
LL0000027398	si:dkey-260j18.2	349.605	221.505	261.61	232.171	203.053	205.885	0.391439	-0.377246	0.218877	1.51172	0.769906	0.407336
LL0000020623	nrip2	407.047	315.868	284.488	705.406	756.925	857.355	0.000166428	1.20326	2.02234e-05	18.1681	2.3026	3.77877
LL0000025207	si:ch211-159i8.4	371.394	680.407	304.382	811.118	1410.31	901.118	0.0112971	1.20315	0.00254132	9.1106	2.30242	1.94703
LL0000027405	si:dkey-261j15.2	209.961	104.296	118.371	199.569	179.933	165.106	0.557823	0.332056	0.369581	0.805073	1.25881	0.253504
LL0000027415	si:dkey-261p22.1	145.586	85.4233	52.7198	111.64	55.2867	66.639	0.72652	-0.280537	0.561616	0.336914	0.823284	0.138752
LL0000027416	si:dkey-262g12.10	68.3364	54.6312	39.7886	91.8806	94.4899	62.6605	0.267084	0.613491	0.127839	2.31856	1.52996	0.573352
LL0000027417	si:dkey-262g12.12	85.1729	22.8458	50.7304	47.4222	26.1355	31.8276	0.478485	-0.59085	0.292542	1.10789	0.663952	0.320132
LL0000027418	si:dkey-262g12.14	191.144	156.941	132.297	159.062	151.787	88.5204	0.645066	-0.266488	0.46286	0.538969	0.831341	0.190396
LL0000027419	si:dkey-262g12.3	71.3076	66.5507	22.8784	40.5065	37.1929	42.7683	0.604445	-0.416086	0.417121	0.658413	0.749455	0.218643
LL0000027421	si:dkey-262j3.7	1170.63	757.884	2127.69	260.822	493.559	217.82	0.000112282	-2.06087	1.301e-05	19.0091	0.239672	3.94969
LL0000027422	si:dkey-262k9.2	387.24	667.494	820.639	1496.76	706.664	934.935	0.158573	0.742872	0.0634492	3.44485	1.6735	0.79977
LL0000040225	si:dkey-263j23.1	135.682	221.505	225.8	298.365	59.3075	82.5528	0.654302	-0.405023	0.475774	0.508533	0.755224	0.184222
LL0000027425	si:dkey-264b2.3	366.442	210.578	285.483	222.292	124.646	172.068	0.119582	-0.732651	0.0439081	4.06009	0.601797	0.922335
LL0000027426	si:dkey-264d12.1	51.4999	56.6178	26.8573	20.7472	27.1407	31.8276	0.267086	-0.759984	0.127885	2.31799	0.590503	0.573349
LL0000029264	specc1lb	203.028	219.518	231.768	492.006	610.164	403.812	0.000318238	1.20262	4.20397e-05	16.777	2.30157	3.49725
LL0000022864	ptp4a2b	1209.26	1782.96	1153.87	3954.82	2989.5	2597.93	0.000893935	1.20258	0.000137172	14.5406	2.30151	3.04869
LL0000027432	si:dkey-265e15.2	142.615	79.4636	59.6828	30.6269	45.2345	76.5851	0.184998	-0.886305	0.0780417	3.10522	0.540998	0.732832
LL0000027439	si:dkey-266m15.5	81.2114	59.5977	84.5507	67.1815	53.2762	60.6713	0.581591	-0.315056	0.393752	0.727324	0.80382	0.235382
LL0000027629	si:dkey-3d4.3	310.98	311.895	177.059	609.573	691.586	539.08	0.00164705	1.2019	0.000275652	13.229	2.30043	2.78329
LL0000027441	si:dkey-266m15.7	64.3749	85.4233	107.429	92.8686	37.1929	57.6875	0.502875	-0.45381	0.315684	1.00674	0.730112	0.29854
LL0000027456	si:dkey-26i13.8	195.105	97.3429	47.7463	31.6148	6.03127	21.8815	0.00122913	-2.51392	0.000197787	13.852	0.175079	2.9104
LL0000027460	si:dkey-26m3.3	173.317	216.538	301.398	335.908	254.319	268.545	0.530625	0.313141	0.341984	0.902979	1.24241	0.275212
LL0000027461	si:dkey-271j15.3	44.5672	107.276	1.98943	101.76	114.594	143.224	0.272816	1.22492	0.131784	2.27136	2.33743	0.56413
LL0000027462	si:dkey-273g18.1	199.067	135.088	135.281	96.8204	49.2554	87.5258	0.0373749	-1.00661	0.0106034	6.53061	0.497716	1.42742
LL0000027463	si:dkey-274m17.3	75.2691	41.7184	55.704	75.0852	122.636	54.7036	0.400784	0.547384	0.226457	1.46298	1.46143	0.39709
LL0000027465	si:dkey-276j7.1	1155.78	788.676	2161.51	451.499	437.267	539.08	0.00100542	-1.52387	0.00015726	14.2832	0.347751	2.99765
LL0000027469	si:dkey-279j5.1	205.009	126.148	64.6564	64.2176	47.245	92.4989	0.136563	-0.95646	0.0520724	3.77344	0.51532	0.864668
LL0000027470	si:dkey-27b3.2	793.297	727.092	773.887	949.433	1142.93	1060.26	0.147887	0.458492	0.0578831	3.59702	1.3741	0.83007
LL0000027472	si:dkey-27c15.3	196.096	162.9	97.482	154.122	169.881	141.235	0.967629	0.0273436	0.93959	0.00574346	1.01913	0.0142912
LL0000027479	si:dkey-27i16.2	87.1537	144.028	196.953	378.39	152.792	165.106	0.275867	0.701759	0.13393	2.24635	1.62649	0.5593
LL0000027491	si:dkey-27n6.4	51.4999	32.7787	24.8678	34.5787	14.073	42.7683	0.794582	-0.255336	0.653082	0.202036	0.837792	0.0998612
LL0000027493	si:dkey-27n6.9	182.23	139.061	163.133	61.2537	142.74	40.7791	0.112188	-0.985173	0.0405007	4.19679	0.505165	0.950055
LL0000027494	si:dkey-27o4.1	211.942	104.296	97.482	195.617	230.194	164.111	0.368115	0.511769	0.200029	1.64217	1.4258	0.434017
LL0000027496	si:dkey-27p18.5	207.98	131.115	268.573	60.2658	18.0938	28.8437	1.3896e-05	-2.50223	1.23215e-06	23.5263	0.176504	4.85711
LL0000027500	si:dkey-280e8.1	141.625	88.4032	130.308	163.014	197.022	107.418	0.504852	0.375391	0.317615	0.998741	1.29719	0.296836
LL0000027504	si:dkey-283b15.2	422.893	159.92	35.8097	54.338	31.1616	33.8168	0.00444013	-2.37413	0.000858555	11.1102	0.192892	2.3526
LL0000008590	cyp2p6	158.461	225.478	238.731	439.644	369.918	622.627	0.00224713	1.20173	0.000394916	12.5561	2.30015	2.64837
LL0000040322	si:dkey-286h21.1	72.2979	57.6111	86.5401	68.1695	55.2867	58.6821	0.680451	-0.248838	0.504916	0.444589	0.841574	0.167203
LL0000027513	si:dkey-286j15.1	487.268	799.602	519.241	544.368	695.607	866.307	0.678862	0.221804	0.502888	0.448836	1.16619	0.168218
LL0000027514	si:dkey-286j15.3	30.7019	37.7452	117.376	48.4102	28.1459	31.8276	0.353274	-0.777455	0.188694	1.72779	0.583395	0.451888
LL0000027515	si:dkey-286j17.4	129.74	139.061	99.4714	64.2176	184.959	162.122	0.838082	0.159218	0.718226	0.130199	1.11668	0.0767136
LL0000027516	si:dkey-287g12.6	33.673	51.6513	74.6035	44.4584	86.4482	75.5905	0.614368	0.368564	0.428555	0.626737	1.29107	0.211571
LL0000027519	si:dkey-28a3.2	151.529	116.215	89.5242	80.025	110.573	93.4935	0.547078	-0.33085	0.359028	0.841289	0.795068	0.261951
LL0000027520	si:dkey-28b4.7	329.797	408.244	596.828	850.636	577.997	560.961	0.212657	0.57582	0.0934446	2.81401	1.49052	0.67232
LL0000027521	si:dkey-28b4.8	1261.75	547.305	554.056	260.822	181.943	211.852	6.87865e-05	-1.85191	7.57409e-06	20.0425	0.277025	4.1625
LL0000027533	si:dkey-28e7.3	539.759	235.411	210.879	123.495	184.959	120.348	0.024591	-1.20147	0.00641101	7.43099	0.434833	1.60922
LL0000027536	si:dkey-28k24.2	112.904	54.6312	74.6035	95.8325	53.2762	66.639	0.827133	-0.166299	0.701768	0.146639	0.891125	0.0824246
LL0000027538	si:dkey-28o19.1	103.99	67.544	91.5137	49.3982	32.1668	23.8707	0.0120856	-1.31864	0.00274696	8.96836	0.400911	1.91773
LL0000027542	si:dkey-29d8.3	190.153	196.672	171.091	301.329	442.293	278.491	0.0213057	0.873347	0.00539901	7.74069	1.83191	1.6715
LL0000027545	si:dkey-29j8.2	74.2787	59.5977	49.7357	69.1574	55.2867	36.8006	0.796949	-0.187352	0.657618	0.19643	0.878216	0.0985694
LL0000027548	si:dkey-29p10.4	528.864	462.875	596.828	618.465	739.836	531.123	0.555188	0.250196	0.367099	0.81346	1.18937	0.25556
LL0000027549	si:dkey-29p23.1	210.952	168.86	126.329	126.459	78.4066	147.203	0.326004	-0.523554	0.168885	1.89281	0.695656	0.486777
LL0000027551	si:dkey-30c15.10	294.144	380.432	204.911	255.883	408.116	340.157	0.74598	0.191179	0.585274	0.297786	1.1417	0.127273
LL0000027557	si:dkey-30e9.7	126.769	135.088	53.7145	130.411	221.147	244.674	0.109011	0.917805	0.0389562	4.26278	1.88924	0.962528
LL0000027560	si:dkey-30h22.11	70.3172	44.6983	20.889	48.4102	62.3232	53.709	0.747336	0.274748	0.587275	0.294621	1.20978	0.126484
LL0000040228	si:dkey-30j16.3	183.221	104.296	149.207	60.2658	27.1407	41.7737	0.000408684	-1.75683	5.6023e-05	16.2326	0.295898	3.38861
LL0000027564	si:dkey-30k22.7	316.922	168.86	86.5401	154.122	112.584	99.4612	0.341946	-0.644306	0.180108	1.79673	0.639801	0.466042
LL0000027565	si:dkey-30k6.5	73.2883	70.5239	89.5242	71.1334	89.4639	94.4881	0.834215	0.128489	0.712153	0.136136	1.09315	0.078722
LL0000027567	si:dkey-31c13.1	157.471	168.86	175.07	167.954	126.657	64.6498	0.407217	-0.480857	0.23181	1.42972	0.716552	0.390174
LL0000027570	si:dkey-31f5.11	311.971	210.578	396.891	89.9047	45.2345	102.445	4.27231e-05	-1.95205	4.4387e-06	21.0654	0.258448	4.36934
LL0000023860	ror1	393.182	396.325	433.695	548.32	1303.76	960.795	0.00496838	1.20135	0.000976282	10.872	2.29954	2.30378
LL0000027581	si:dkey-31n13.4	88.1441	48.6714	44.7621	35.5667	22.1147	55.6983	0.345753	-0.679233	0.183112	1.77218	0.624497	0.461234
LL0000027583	si:dkey-32e6.3	55.4614	65.5574	47.7463	115.592	69.3596	83.5474	0.195868	0.670108	0.0839339	2.98703	1.59119	0.708036
LL0000027584	si:dkey-32e6.6	84.1825	125.155	61.6723	86.9408	86.4482	111.397	0.920232	0.0715363	0.85528	0.0332644	1.05084	0.0361028
LL0000027595	si:dkey-33c12.3	176.288	87.4099	543.114	20.7472	24.1251	21.8815	6.10467e-07	-3.59539	3.79431e-08	30.2518	0.082733	6.21434
LL0000027596	si:dkey-33c12.4	401.105	712.192	510.288	749.864	614.185	800.662	0.354759	0.415017	0.189772	1.71939	1.33331	0.450066
LL0000027597	si:dkey-33c14.3	133.702	138.068	790.797	1105.53	278.444	771.819	0.272498	1.0207	0.131548	2.27414	2.02891	0.564637
LL0000027598	si:dkey-33c14.6	82.2018	59.5977	44.7621	82.9889	39.2033	63.6551	0.995221	-0.00527757	0.990624	0.000138086	0.996349	0.00208047
LL0000027601	si:dkey-33c9.6	51.4999	54.6312	52.7198	56.3139	28.1459	46.7467	0.695038	-0.275368	0.523191	0.407599	0.82624	0.157991
LL0000027605	si:dkey-33i11.9	52.4903	156.941	336.213	74.0973	23.1199	56.6929	0.0195136	-1.82556	0.004877	7.92449	0.282131	1.70966
LL0000027608	si:dkey-33o22.1	36.6442	37.7452	14.9207	49.3982	63.3284	21.8815	0.493416	0.59161	0.306145	1.04723	1.50693	0.306786
LL0000027609	si:dkey-34d22.1	305.038	263.223	436.679	748.876	700.633	466.473	0.0230545	0.930988	0.00593158	7.57097	1.90658	1.63724
LL0000027613	si:dkey-34e4.1	271.365	191.706	156.17	48.4102	62.3232	82.5528	0.000123045	-1.67988	1.44045e-05	18.8148	0.312108	3.90994
LL0000027615	si:dkey-34m19.3	190.153	259.25	170.096	123.495	148.771	165.106	0.25825	-0.502294	0.121902	2.39272	0.705983	0.58796
LL0000027621	si:dkey-37g12.1	71.3076	51.6513	34.815	207.472	35.1824	124.326	0.114264	1.21799	0.0414639	4.15695	2.32622	0.942091
LL0000027624	si:dkey-38l22.2	137.663	84.43	55.704	23.7111	62.3232	62.6605	0.191655	-0.902039	0.0817882	3.02901	0.53513	0.717481
LL0000027626	si:dkey-38p12.3	302.067	185.746	330.245	173.882	408.116	314.297	0.855088	0.131679	0.743804	0.106811	1.09557	0.0679891
LL0000013737	lmo4a	739.816	805.562	544.108	1193.46	1822.45	1788.31	0.000778923	1.20114	0.000117258	14.8363	2.29921	3.10851
LL0000027635	si:dkey-3h3.3	59.423	43.705	27.852	24.6991	68.3544	72.6067	0.698667	0.338535	0.527675	0.398866	1.26447	0.15573
LL0000025398	si:ch211-195m9.3	110.923	152.967	91.5137	208.46	364.892	243.68	0.00589349	1.20083	0.00118663	10.511	2.29872	2.22963
LL0000027637	si:dkey-3k24.5	242.644	203.625	330.245	81.013	34.1772	38.7899	1.77598e-06	-2.33376	1.24563e-07	27.9489	0.198367	5.75056
LL0000027638	si:dkey-3n22.9	124.788	134.095	114.392	64.2176	167.87	175.052	0.87072	0.125121	0.770724	0.0849304	1.0906	0.0601216
LL0000027640	si:dkey-3p4.7	176.288	92.3764	125.334	101.76	65.3388	116.37	0.412905	-0.47487	0.2364	1.40194	0.719531	0.38415
LL0000011303	ghra	961.662	2048.17	1271.24	4128.7	2383.36	3327.97	0.00649277	1.2007	0.00132765	10.3037	2.29851	2.18757
LL0000027649	si:dkey-40j3.3	73.2883	54.6312	81.5665	25.687	42.2189	59.6767	0.245649	-0.715608	0.113867	2.49972	0.608948	0.609686
LL0000027652	si:dkey-40m6.8	1018.11	215.545	505.315	92.8686	50.2606	73.6013	1.09765e-06	-3.0041	7.37315e-08	28.9641	0.124645	5.95954
LL0000027656	si:dkey-42i9.4	1331.07	1814.75	1478.14	2589.45	2044.6	1360.63	0.427118	0.374559	0.248448	1.33201	1.29644	0.369452
LL0000012895	iscub	236.701	353.613	302.393	872.372	577.997	600.745	0.00106026	1.2002	0.000167046	14.1696	2.29771	2.97459
LL0000027671	si:dkey-43f9.4	50.5095	44.6983	30.8361	24.6991	27.1407	57.6875	0.821477	-0.202655	0.692707	0.156171	0.86895	0.0854046
LL0000000383	adipor2	1551.93	2112.74	1304.07	5239.17	2958.34	3216.57	0.00278426	1.19987	0.000502967	12.1046	2.29719	2.55529
LL0000027677	si:dkey-44g23.5	201.048	359.573	323.282	443.596	208.079	233.734	0.997352	0.00256215	0.994907	4.07489e-05	1.00178	0.00115144
LL0000027678	si:dkey-44k1.5	606.114	266.203	97.482	137.327	131.683	134.273	0.069422	-1.26591	0.0223186	5.22078	0.415836	1.1585
LL0000027682	si:dkey-46a10.3	537.778	617.829	557.04	900.035	729.784	638.541	0.273534	0.405444	0.132298	2.26533	1.3245	0.562989
LL0000027683	si:dkey-46g23.1	515.989	496.647	461.547	647.116	506.627	476.419	0.747588	0.145129	0.587643	0.29404	1.10583	0.126338
LL0000027686	si:dkey-46i9.1	280.278	272.163	609.76	120.532	69.3596	78.5743	1.8783e-05	-2.11385	1.74474e-06	22.8574	0.23103	4.72623
LL0000027699	si:dkey-48p11.3	141.625	222.498	289.462	200.557	152.792	220.804	0.762837	-0.186841	0.609765	0.260517	0.878527	0.117568
LL0000025017	si:ch211-127i16.2	157.471	159.92	224.805	370.486	479.486	394.861	0.000602455	1.19905	8.73607e-05	15.3919	2.29589	3.22008
LL0000027705	si:dkey-4c15.13	34.6634	34.7653	24.8678	29.6389	39.2033	8.95151	0.789317	-0.277897	0.645982	0.211003	0.824793	0.102748
LL0000027706	si:dkey-4c15.14	68.3364	54.6312	56.6987	52.3621	80.417	47.7414	0.993416	0.00650426	0.987066	0.000262809	1.00452	0.00286899
LL0000027715	si:dkey-4e7.3	86.1633	158.927	177.059	131.399	163.85	122.337	0.982306	-0.015706	0.966903	0.00172168	0.989172	0.00775301
LL0000027719	si:dkey-4p15.3	54.4711	358.579	33.8203	763.696	13.0678	539.08	0.497669	1.55807	0.310401	1.02897	2.94461	0.303059
LL0000027721	si:dkey-4p15.5	551.643	2001.49	1973.51	24.6991	31.1616	20.8868	6.17992e-21	-5.88241	1.79721e-23	99.6734	0.0169518	20.209
LL0000027722	si:dkey-50i6.5	87.1537	117.209	34.815	31.6148	75.3909	88.5204	0.754477	-0.290919	0.597576	0.278667	0.817381	0.122354
LL0000027723	si:dkey-50i6.6	54.4711	48.6714	48.741	53.35	17.0886	34.8114	0.480333	-0.528506	0.294329	1.09971	0.693272	0.318458
LL0000027724	si:dkey-51a16.9	329.797	256.27	331.24	331.956	400.074	249.648	0.859802	0.0977944	0.752627	0.0993365	1.07014	0.0656014
LL0000027729	si:dkey-51d8.9	122.807	88.4032	117.376	101.76	84.4378	84.542	0.592992	-0.279281	0.405604	0.691648	0.824002	0.226951
LL0000027730	si:dkey-51e6.1	16.8365	84.43	67.6405	211.424	34.1772	93.4935	0.292306	1.00569	0.145077	2.12326	2.0079	0.534162
LL0000027733	si:dkey-52l18.4	136.673	152.967	344.171	350.727	403.09	291.421	0.191655	0.721724	0.0817895	3.02898	1.64915	0.717481
LL0000027739	si:dkey-54n8.2	373.374	562.205	306.372	528.56	898.66	802.652	0.0575417	0.844322	0.0177216	5.62347	1.79542	1.24002
LL0000027740	si:dkey-54n8.4	271.365	145.021	122.35	39.5185	13.0678	33.8168	5.88027e-06	-2.63975	4.68793e-07	25.3881	0.160456	5.2306
LL0000027741	si:dkey-56d12.4	156.48	106.283	199.937	100.772	62.3232	72.6067	0.0437133	-0.972879	0.0128161	6.19431	0.509488	1.35939
LL0000027743	si:dkey-56e3.3	214.913	184.753	177.059	204.508	197.022	178.035	0.989172	0.00707657	0.979978	0.00062986	1.00492	0.00472838
LL0000027744	si:dkey-56f14.4	247.596	197.666	449.611	180.797	163.85	262.577	0.318014	-0.559407	0.163183	1.94448	0.678581	0.497554
LL0000027746	si:dkey-56i24.1	101.019	57.6111	56.6987	59.2778	43.2241	86.5312	0.808265	-0.187817	0.674387	0.176513	0.877933	0.0924463
LL0000027748	si:dkey-56m15.3	76.2595	60.591	18.8996	37.5426	19.099	31.8276	0.323108	-0.815717	0.166925	1.91035	0.568126	0.490652
LL0000027754	si:dkey-56m19.5	2643.33	1761.11	3006.03	2170.56	2458.75	1859.92	0.699085	-0.191522	0.528031	0.39818	0.875682	0.15547
LL0000027755	si:dkey-57a22.11	158.461	231.438	123.345	45.4463	44.2293	70.6174	0.000289634	-1.67887	3.78702e-05	16.9753	0.312326	3.53815
LL0000027761	si:dkey-57h18.1	54.4711	54.6312	56.6987	59.2778	71.3701	95.4827	0.414943	0.447657	0.238231	1.39103	1.36382	0.382011
LL0000027762	si:dkey-57k17.1	116.865	62.5776	37.7991	40.5065	14.073	21.8815	0.0364944	-1.50593	0.0102801	6.5857	0.352102	1.43777
LL0000011409	glud1a	558.576	846.287	819.644	1368.33	1816.42	1921.59	0.000535776	1.1988	7.66529e-05	15.6391	2.29549	3.27102
LL0000026044	si:ch211-39i22.1	1266.7	1820.71	1766.61	3612.98	4547.58	2980.85	0.00048089	1.19868	6.75939e-05	15.877	2.29529	3.31795
LL0000009110	dnm3a	109.932	149.987	93.5031	279.594	319.657	211.852	0.00265536	1.19845	0.000475443	12.2096	2.29493	2.57588
LL0000027780	si:dkey-58f6.2	37.6345	25.8257	20.889	34.5787	18.0938	24.8653	0.901013	-0.121096	0.819888	0.0518426	0.919489	0.0452689
LL0000027789	si:dkey-5i3.5	39.6153	7.94636	18.8996	28.6509	34.1772	27.8491	0.656421	0.447946	0.478588	0.50208	1.3641	0.182818
LL0000027791	si:dkey-5n7.2	52.4903	53.6379	40.7833	43.4704	33.172	57.6875	0.866393	-0.128993	0.762596	0.0912487	0.914469	0.0622851
LL0000027792	si:dkey-60a16.1	67.346	26.819	20.889	41.4945	27.1407	32.8222	0.857552	-0.181372	0.748653	0.102666	0.881864	0.0667393
LL0000026850	si:dkey-16l2.20	467.461	418.177	208.89	535.476	1308.79	667.384	0.0264318	1.19828	0.00699114	7.27524	2.29466	1.57787
LL0000027797	si:dkey-61n16.5	803.2	359.573	168.107	86.9408	49.2554	72.6067	1.81648e-05	-2.67202	1.68214e-06	22.9277	0.156906	4.74077
LL0000027801	si:dkey-61p9.9	52.4903	48.6714	29.8414	46.4343	19.099	27.8491	0.532879	-0.487859	0.344516	0.893553	0.713083	0.273372
LL0000027802	si:dkey-62k3.5	125.779	182.766	142.244	176.845	133.693	170.079	0.872577	0.0925526	0.773462	0.0828572	1.06626	0.0591964
LL0000027804	si:dkey-63b1.1	35.6538	28.8055	27.852	35.5667	43.2241	32.8222	0.708647	0.273678	0.539658	0.376173	1.20889	0.14957
LL0000027809	si:dkey-65b12.6	282.259	190.713	156.17	67.1815	58.3023	53.709	1.30591e-05	-1.81182	1.14725e-06	23.6637	0.284831	4.88409
LL0000027811	si:dkey-65b13.13	207.98	59.5977	30.8361	79.0371	42.2189	75.5905	0.535047	-0.600185	0.346925	0.884673	0.659669	0.271608
LL0000027636	si:dkey-3k20.1	236.701	243.357	331.24	847.673	593.075	420.721	0.00395521	1.19818	0.000751708	11.3568	2.29449	2.40283
LL0000027816	si:dkey-66a8.7	39.6153	29.7988	16.9101	56.3139	57.2971	47.7414	0.14394	0.902186	0.0559114	3.6547	1.8689	0.841819
LL0000027818	si:dkey-66i24.7	167.375	128.135	76.593	46.4343	105.547	119.353	0.519398	-0.45583	0.331121	0.944508	0.72909	0.284499
LL0000027819	si:dkey-66i24.8	62.3941	48.6714	39.7886	90.8926	58.3023	37.7952	0.679622	0.309937	0.503874	0.446767	1.23965	0.167733
LL0000027820	si:dkey-66i24.9	79.2306	66.5507	55.704	6.91574	55.2867	36.8006	0.227809	-1.02578	0.102801	2.66154	0.491146	0.64243
LL0000027823	si:dkey-67c22.2	976.517	1218.77	1107.12	932.637	620.216	830.501	0.214839	-0.470484	0.0946483	2.79348	0.721722	0.667887
LL0000027829	si:dkey-69o16.5	38.6249	95.3563	201.927	118.556	107.558	124.326	0.95058	0.0611837	0.908563	0.0131908	1.04332	0.0220114
LL0000027831	si:dkey-6b12.5	170.346	104.296	159.154	55.326	86.4482	67.6336	0.0204878	-1.05097	0.00516606	7.82037	0.482643	1.6885
LL0000027833	si:dkey-6e2.2	428.836	355.599	360.086	458.415	680.529	440.613	0.260724	0.464711	0.123577	2.37139	1.38004	0.583819
LL0000027834	si:dkey-6f10.3	71.3076	94.363	65.6511	60.2658	18.0938	48.736	0.195606	-0.863436	0.0838103	2.98942	0.549642	0.708619
LL0000027836	si:dkey-6i22.5	138.654	196.672	182.033	90.8926	181.943	157.149	0.651844	-0.267038	0.472425	0.516298	0.831024	0.185856
LL0000027837	si:dkey-6l15.1	305.038	132.108	345.166	59.2778	43.2241	31.8276	1.18315e-06	-2.54179	7.99471e-08	28.8074	0.171729	5.92696
LL0000007348	cry-dash	242.644	253.29	264.594	1004.76	373.939	365.022	0.0238795	1.19715	0.00618741	7.4949	2.29287	1.62197
LL0000027838	si:dkey-6n21.12	272.355	422.15	342.182	673.791	976.061	727.061	0.000837856	1.19709	0.000127276	14.6817	2.29277	3.07683
LL0000027841	si:dkey-6n6.2	89.1344	90.3898	163.133	203.52	168.876	173.062	0.163948	0.670801	0.0663197	3.37184	1.59196	0.785294
LL0000027842	si:dkey-70b23.2	98.0479	45.6916	41.778	44.4584	78.4066	53.709	0.936185	-0.071631	0.882199	0.0219581	0.951562	0.0286385
LL0000027843	si:dkey-70p6.1	895.306	282.096	792.787	73.1093	80.417	59.6767	7.31879e-10	-3.20809	2.24943e-11	44.7406	0.10821	9.13556
LL0000027846	si:dkey-71b5.7	677.422	293.022	566.987	256.87	198.027	212.847	0.00686809	-1.20311	0.00141693	10.1836	0.434337	2.16316
LL0000027848	si:dkey-71h2.2	101.019	54.6312	100.466	137.327	76.3961	144.219	0.429779	0.483068	0.250657	1.31964	1.39771	0.366755
LL0000027853	si:dkey-71l4.4	158.461	91.3831	114.392	144.243	62.3232	86.5312	0.645374	-0.313266	0.463734	0.536868	0.804818	0.190188
LL0000027857	si:dkey-72l14.4	209.961	216.538	330.245	274.654	286.485	275.507	0.784288	0.144829	0.638897	0.220187	1.1056	0.105524
LL0000027859	si:dkey-73n10.1	187.182	168.86	138.265	232.171	148.771	119.353	0.979515	0.0174684	0.96165	0.00231194	1.01218	0.00898878
LL0000027861	si:dkey-73n8.3	53.4807	21.8525	49.7357	56.3139	21.1095	32.8222	0.855208	-0.181563	0.744607	0.106119	0.881747	0.0679284
LL0000027866	si:dkey-74k8.3	106.961	66.5507	91.5137	28.6509	42.2189	74.5959	0.157014	-0.865558	0.0625725	3.46785	0.548834	0.804062
LL0000027868	si:dkey-75a21.2	168.365	160.914	225.8	314.172	272.413	168.089	0.380274	0.443195	0.20988	1.57225	1.35961	0.419904
LL0000027869	si:dkey-75b17.1	171.336	87.4099	75.5983	22.7232	52.271	67.6336	0.0578924	-1.22936	0.0178494	5.61087	0.426507	1.23738
LL0000027872	si:dkey-76k16.5	38.6249	35.7586	29.8414	37.5426	48.2502	42.7683	0.654734	0.302509	0.476462	0.50695	1.23329	0.183935
LL0000027873	si:dkey-76k16.6	24.7596	26.819	43.7674	45.4463	28.1459	34.8114	0.828806	0.185592	0.703661	0.144692	1.13728	0.081547
LL0000027876	si:dkey-77f5.11	145.586	82.4435	155.175	86.9408	102.532	76.5851	0.321235	-0.526474	0.165607	1.92226	0.69425	0.493178
LL0000027877	si:dkey-77f5.13	84.1825	53.6379	69.63	59.2778	52.271	40.7791	0.444646	-0.445559	0.263613	1.24968	0.7343	0.351985
LL0000027880	si:dkey-77f5.3	84.1825	66.5507	114.392	67.1815	69.3596	87.5258	0.692938	-0.242709	0.520565	0.412773	0.845157	0.159305
LL0000027881	si:dkey-77f5.4	40.6057	40.7251	25.8626	33.5908	19.099	28.8437	0.610805	-0.394348	0.424955	0.636572	0.760833	0.214097
LL0000027883	si:dkey-77f5.8	181.24	87.4099	141.249	103.736	80.417	95.4827	0.299624	-0.551644	0.150263	2.06958	0.682242	0.523424
LL0000001195	apol1	106.961	117.209	144.234	249.955	286.485	307.335	0.000474506	1.19558	6.66425e-05	15.9039	2.29037	3.32376
LL0000027893	si:dkey-78l4.14	267.403	324.807	454.584	333.932	411.132	314.297	0.976775	0.0171973	0.957003	0.00290686	1.01199	0.0102053
LL0000027901	si:dkey-78p8.1	74.2787	84.43	85.5454	74.0973	49.2554	90.5097	0.76754	-0.191457	0.616063	0.25144	0.875721	0.114899
LL0000027903	si:dkey-79d12.4	62.3941	47.6781	60.6775	22.7232	37.1929	37.7952	0.15921	-0.805665	0.0638038	3.43564	0.572098	0.79803
LL0000027904	si:dkey-79d12.5	1179.55	2044.2	121.355	3416.38	2782.43	2919.19	0.0943151	1.44667	0.0324835	4.5728	2.72577	1.02542
LL0000027912	si:dkey-79p17.3	70.3172	72.5105	35.8097	29.6389	24.1251	61.6659	0.403808	-0.629911	0.228971	1.44724	0.646216	0.393825
LL0000027913	si:dkey-7c18.24	45.5576	67.544	147.218	411.981	52.271	240.696	0.0877951	1.43737	0.0297072	4.72615	2.70826	1.05653
LL0000027917	si:dkey-7f3.9	351.586	187.733	501.336	76.0732	79.4118	69.6228	2.41547e-06	-2.20882	1.73409e-07	27.3089	0.216311	5.617
LL0000027918	si:dkey-7i4.1	78.2402	48.6714	50.7304	27.663	28.1459	44.7575	0.170691	-0.82084	0.0700496	3.28186	0.566112	0.76779
LL0000027930	si:dkey-7i4.7	55.4614	38.7385	97.482	82.001	89.4639	42.7683	0.854577	0.160451	0.742756	0.107719	1.11764	0.0682487
LL0000027931	si:dkey-7i4.8	59.423	23.8391	40.7833	41.4945	27.1407	37.7952	0.799044	-0.220772	0.660209	0.19327	0.858106	0.0974293
LL0000027932	si:dkey-7i4.9	145.586	87.4099	113.397	93.8565	70.3649	70.6174	0.264759	-0.560626	0.126227	2.3383	0.678008	0.577149
LL0000027933	si:dkey-7j14.5	519.951	451.949	1403.54	104.724	98.5108	135.267	1.62745e-07	-2.81092	8.76042e-09	33.0985	0.142504	6.78849
LL0000024183	samd4a	514.009	1193.94	384.954	2324.68	981.087	1484.96	0.0447692	1.19475	0.0131973	6.14247	2.28905	1.34902
LL0000027936	si:dkey-7j22.2	35.6538	25.8257	147.218	97.8084	47.245	50.7252	0.9388	-0.091967	0.887414	0.020044	0.938243	0.0274269
LL0000027939	si:dkey-7l6.3	228.778	165.88	194.964	208.46	191.996	134.273	0.801611	-0.14099	0.664916	0.187607	0.906897	0.0960364
LL0000027940	si:dkey-7n6.2	81.2114	117.209	89.5242	16.7954	38.1981	28.8437	0.000512898	-1.78085	7.2707e-05	15.7391	0.291012	3.28997
LL0000027944	si:dkey-81e3.2	157.471	85.4233	174.075	56.3139	21.1095	20.8868	0.00048325	-2.08389	6.79531e-05	15.867	0.235877	3.31583
LL0000027947	si:dkey-81l17.6	129.74	75.4904	270.562	175.857	102.532	73.6013	0.592342	-0.434675	0.404712	0.69428	0.73986	0.227428
LL0000027955	si:dkey-82o10.4	35.6538	56.6178	62.667	82.001	50.2606	48.736	0.762466	0.224595	0.609295	0.261203	1.16845	0.11778
LL0000040305	zgc:92744	995.335	2216.04	2180.41	5099.87	3062.88	4173.39	0.00900154	1.19406	0.00194588	9.5999	2.28796	2.04568
LL0000027974	si:dkey-84k17.2	39.6153	35.7586	28.8467	27.663	43.2241	47.7414	0.815114	0.186508	0.683809	0.16587	1.13801	0.0887817
LL0000027976	si:dkey-85a20.4	139.644	257.263	188.001	306.269	162.844	251.637	0.611783	0.301409	0.426124	0.633365	1.23235	0.213402
LL0000027983	si:dkey-85k7.7	1033.96	387.385	880.322	954.373	1391.21	533.112	0.657075	0.322719	0.479365	0.500308	1.25069	0.182385
LL0000027984	si:dkey-85n7.6	108.942	63.5709	128.318	44.4584	50.2606	30.833	0.015841	-1.2608	0.00379924	8.37736	0.417312	1.80022
LL0000027987	si:dkey-86e18.1	49.5191	79.4636	73.6088	149.182	63.3284	42.7683	0.690668	0.333765	0.517971	0.417931	1.2603	0.160731
LL0000040236	si:dkey-87k14.1	89.1344	41.7184	80.5718	120.532	130.678	112.391	0.126651	0.782144	0.0472168	3.93765	1.71968	0.897393
LL0000027990	si:dkey-87o1.2	132.711	265.21	435.685	67.1815	26.1355	60.6713	4.7116e-05	-2.43617	4.9542e-06	20.8549	0.184773	4.32683
LL0000028004	si:dkey-88n24.5	75.2691	62.5776	91.5137	60.2658	122.636	60.6713	0.913252	0.0864352	0.840385	0.0405623	1.06174	0.0394093
LL0000028009	si:dkey-88p24.11	103	104.296	186.011	142.267	63.3284	80.5635	0.485169	-0.458565	0.298704	1.07997	0.72771	0.314107
LL0000028010	si:dkey-89b17.4	1868.85	843.307	1088.22	1089.72	1693.78	1296.97	0.877857	0.102577	0.781246	0.0771147	1.07369	0.0565762
LL0000028013	si:dkey-8l13.5	44.5672	31.7854	25.8626	26.675	39.2033	24.8653	0.84254	-0.172202	0.724983	0.123768	0.887487	0.0744096
LL0000028022	si:dkey-91i10.2	314.942	160.914	207.895	98.7963	76.3961	39.7845	0.00112662	-1.66922	0.000179301	14.0365	0.314423	2.94822
LL0000028023	si:dkey-91i10.3	39.6153	66.5507	79.5771	99.7843	86.4482	59.6767	0.52976	0.404943	0.34099	0.906707	1.32404	0.275921
LL0000023025	rab13	229.769	346.66	312.34	509.789	935.853	587.815	0.00343322	1.19402	0.000639972	11.656	2.2879	2.4643
LL0000028025	si:dkey-92f12.2	121.817	122.175	56.6987	56.3139	26.1355	71.612	0.140518	-0.96451	0.0540774	3.71031	0.512452	0.852269
LL0000028027	si:dkey-92i17.2	124.788	112.242	122.35	77.0611	45.2345	37.7952	0.0142312	-1.16627	0.00334011	8.61169	0.445572	1.84676
LL0000028028	si:dkey-92j12.5	166.384	85.4233	46.7515	87.9287	16.0834	38.7899	0.222314	-1.06362	0.0992724	2.71719	0.478431	0.653033
LL0000028032	si:dkey-93h22.8	175.298	160.914	48.741	137.327	140.73	220.804	0.628786	0.373922	0.444958	0.583462	1.29587	0.201497
LL0000028038	si:dkey-93n13.1	50.5095	53.6379	70.6247	81.013	96.5004	65.6444	0.377805	0.476352	0.207742	1.58709	1.39122	0.422732
LL0000028039	si:dkey-93n13.2	115.875	125.155	132.297	168.942	110.573	162.122	0.640035	0.242591	0.457335	0.55241	1.18312	0.193796
LL0000028043	si:dkey-94l16.4	311.971	390.365	304.382	505.837	226.173	303.357	0.952777	0.0405804	0.912138	0.0121753	1.02853	0.0210087
LL0000028044	si:dkey-95h12.1	151.529	110.256	123.345	61.2537	138.719	95.4827	0.525683	-0.382707	0.337141	0.921272	0.766997	0.279276
LL0000028045	si:dkey-95h12.2	92.1056	76.4837	74.6035	30.6269	71.3701	52.7144	0.266669	-0.653012	0.127533	2.32228	0.635951	0.574028
LL0000028049	si:dkey-96g2.1	29.7115	35.7586	41.778	23.7111	47.245	20.8868	0.800213	-0.224249	0.662745	0.190206	0.85604	0.0967945
LL0000010841	FQ378018.1	51.4999	62.5776	46.7515	107.688	157.818	102.445	0.00674484	1.19382	0.00139035	10.2185	2.28758	2.17103
LL0000028056	si:dkey-97o5.1	173.317	222.498	237.737	118.556	183.954	144.219	0.258813	-0.504204	0.122256	2.38818	0.705049	0.587015
LL0000028062	si:dkey-9c18.3	34.6634	38.7385	106.434	97.8084	42.2189	40.7791	0.994328	0.0080843	0.988808	0.000196779	1.00562	0.00247043
LL0000008881	dhrs1	207.98	343.68	300.404	706.394	635.294	606.713	0.000577736	1.19329	8.34138e-05	15.4793	2.28673	3.23827
LL0000031756	utrn	881.441	1581.33	1234.44	2899.67	2652.76	2900.29	0.00057874	1.19299	8.36247e-05	15.4745	2.28626	3.23752
LL0000028071	si:dkey-9l20.3	156.48	132.108	165.122	67.1815	286.485	678.325	0.14792	1.18557	0.0579046	3.59641	2.27453	0.829972
LL0000028075	si:dkeyp-100a5.4	163.413	79.4636	84.5507	43.4704	89.4639	86.5312	0.378423	-0.57745	0.208138	1.58433	0.670147	0.422022
LL0000028086	si:dkeyp-104f11.6	104.981	78.4703	95.4925	30.6269	64.3336	55.6983	0.0939669	-0.88912	0.0323046	4.58226	0.539943	1.02703
LL0000028088	si:dkeyp-104f11.9	103	59.5977	76.593	65.2056	71.3701	38.7899	0.475522	-0.447936	0.28989	1.12013	0.733091	0.32283
LL0000028089	si:dkeyp-104h9.5	351.586	227.464	240.721	294.413	370.923	338.168	0.532604	0.291687	0.344248	0.894549	1.22407	0.273595
LL0000030235	tgif1	1815.37	2590.51	1777.55	5655.1	4464.15	4009.28	0.000415196	1.19213	5.71288e-05	16.1955	2.28491	3.38175
LL0000028098	si:dkeyp-110c7.4	92.1056	433.076	317.314	40.5065	45.2345	43.7629	9.60528e-06	-2.7017	8.17191e-07	24.3169	0.153712	5.01749
LL0000028100	si:dkeyp-110e4.6	290.182	268.19	170.096	330.968	510.648	410.775	0.0665798	0.781671	0.0212521	5.306	1.71912	1.17666
LL0000028101	si:dkeyp-110g5.4	44.5672	34.7653	62.667	51.3741	27.1407	37.7952	0.709546	-0.287458	0.540868	0.373933	0.819344	0.14902
LL0000028102	si:dkeyp-113d7.1	728.922	947.603	785.824	634.273	981.087	1150.77	0.753969	0.167814	0.596959	0.279607	1.12336	0.122646
LL0000028103	si:dkeyp-113d7.10	1368.71	919.791	1270.25	502.873	767.982	667.384	0.0173326	-0.876663	0.00424592	8.17553	0.544626	1.76114
LL0000028106	si:dkeyp-115e12.6	435.768	446.983	384.954	486.078	319.657	494.322	0.947052	0.0364154	0.902284	0.0150742	1.02556	0.0236261
LL0000020287	ngfb	110.923	165.88	85.5454	353.691	245.272	228.761	0.00718452	1.19182	0.0014945	10.0854	2.28441	2.1436
LL0000028109	si:dkeyp-117b11.2	104.981	98.3362	97.482	96.8204	106.552	108.413	0.927307	0.0516958	0.867775	0.0277172	1.03648	0.0327762
LL0000028111	si:dkeyp-117b8.4	112.904	107.276	78.5824	56.3139	65.3388	75.5905	0.216706	-0.599125	0.0958677	2.77298	0.660154	0.664129
LL0000028112	si:dkeyp-117h8.2	653.653	440.03	983.772	133.375	244.267	183.009	2.90897e-05	-1.88976	2.87464e-06	21.8985	0.269853	4.53626
LL0000028113	si:dkeyp-117h8.4	142.615	159.92	130.308	80.025	91.4743	44.7575	0.0320531	-1.00123	0.00879875	6.86323	0.499573	1.49413
LL0000028115	si:dkeyp-118b1.2	580.364	319.841	542.119	382.342	547.841	306.34	0.709448	-0.222159	0.540592	0.374444	0.857281	0.149079
LL0000028116	si:dkeyp-118h3.6	94.0864	76.4837	95.4925	59.2778	104.542	106.423	0.975138	0.0222866	0.953292	0.00343084	1.01557	0.0109337
LL0000028117	si:dkeyp-11e3.1	23.7692	19.8659	62.667	18.7713	19.099	37.7952	0.614509	-0.490297	0.4288	0.62607	0.711878	0.211472
LL0000028118	si:dkeyp-120h9.1	137.663	234.418	178.054	304.293	285.48	306.34	0.0771899	0.703936	0.0253573	4.99932	1.62894	1.11244
LL0000028120	si:dkeyp-121d4.3	646.72	693.32	551.071	544.368	628.258	647.492	0.907778	-0.0552237	0.830236	0.045967	0.962445	0.0420205
LL0000028126	si:dkeyp-13a3.10	265.423	73.5038	76.593	73.1093	584.028	301.367	0.184769	1.20577	0.0778924	3.10834	2.30661	0.73337
LL0000028138	si:dkeyp-14d3.1	228.778	184.753	140.255	157.086	263.366	174.057	0.872861	0.102212	0.774461	0.0821077	1.07342	0.0590547
LL0000028140	si:dkeyp-19e1.3	73.2883	90.3898	72.6141	133.375	94.4899	70.6174	0.566176	0.337209	0.378079	0.776938	1.26331	0.247048
LL0000020360	nkd3	305.038	377.452	322.287	524.609	1043.41	727.061	0.00247582	1.19163	0.000439908	12.3546	2.2841	2.60628
LL0000028148	si:dkeyp-26a9.2	178.269	202.632	114.392	62.2417	143.745	118.359	0.293004	-0.610984	0.145491	2.1189	0.65475	0.533126
LL0000028151	si:dkeyp-27c8.2	66.3556	112.242	85.5454	210.436	79.4118	110.402	0.347388	0.599808	0.184399	1.76181	1.51552	0.459185
LL0000028152	si:dkeyp-27e10.3	950.767	511.547	1206.59	170.918	76.3961	124.326	6.69991e-09	-2.84407	2.58644e-10	39.9643	0.139267	8.17393
LL0000028156	si:dkeyp-2e4.3	207.98	150.981	317.314	154.122	210.089	172.068	0.552725	-0.334682	0.364376	0.822754	0.792959	0.257491
LL0000028158	si:dkeyp-2e4.6	36.6442	47.6781	72.6141	44.4584	54.2815	51.7198	0.938933	-0.0608214	0.887886	0.0198753	0.958718	0.0273653
LL0000028164	si:dkeyp-33b5.4	86.1633	144.028	125.334	101.76	91.4743	87.5258	0.519161	-0.340523	0.330822	0.945678	0.789755	0.284698
LL0000025427	si:ch211-197k17.3	602.153	462.875	195.959	1038.35	889.613	951.843	0.0160585	1.19141	0.00386055	8.34827	2.28375	1.7943
LL0000028176	si:dkeyp-3f10.17	48.5288	67.544	32.8256	53.35	234.214	93.4935	0.0575403	1.35545	0.0177178	5.62384	2.55877	1.24003
LL0000028177	si:dkeyp-41f9.3	266.413	103.303	66.6458	59.2778	106.552	115.375	0.414074	-0.634047	0.237531	1.39519	0.644367	0.382922
LL0000028179	si:dkeyp-44a8.2	1363.76	2145.52	2195.33	3467.75	1749.07	2147.37	0.489567	0.368415	0.30264	1.06253	1.29093	0.310188
LL0000028664	slc2a12	178.269	288.055	177.059	462.367	493.559	513.22	0.00106137	1.19123	0.000167343	14.1663	2.28347	2.97413
LL0000028186	si:dkeyp-46h3.1	356.538	228.458	171.091	147.207	100.521	157.149	0.0626004	-0.90099	0.0197293	5.43569	0.535519	1.20342
LL0000028195	si:dkeyp-4f2.1	106.961	57.6111	56.6987	59.2778	22.1147	47.7414	0.259678	-0.776548	0.122768	2.38164	0.583762	0.585565
LL0000028208	si:dkeyp-53d3.3	46.548	37.7452	51.7251	32.6028	45.2345	22.8761	0.535663	-0.433888	0.34769	0.881869	0.740264	0.271109
LL0000028210	si:dkeyp-53d3.6	31.6922	40.7251	62.667	40.5065	29.1512	56.6929	0.914175	-0.0961337	0.842134	0.0396665	0.935537	0.0389705
LL0000028213	si:dkeyp-53e4.4	125.779	76.4837	71.6194	55.326	29.1512	60.6713	0.115137	-0.915732	0.0418871	4.13976	0.530075	0.938785
LL0000028214	si:dkeyp-55f12.3	64.3749	112.242	160.149	87.9287	76.3961	69.6228	0.382821	-0.525446	0.21181	1.55901	0.694744	0.417004
LL0000028215	si:dkeyp-57d7.4	413.98	302.955	117.376	65.2056	65.3388	165.106	0.0225729	-1.49668	0.0057742	7.61945	0.354367	1.64641
LL0000028216	si:dkeyp-59c12.1	49.5191	29.7988	20.889	116.58	39.2033	83.5474	0.0637388	1.25615	0.0201862	5.39572	2.38857	1.1956
LL0000028219	si:dkeyp-66d1.7	267.403	330.767	164.128	227.232	293.522	387.899	0.674429	0.25334	0.497486	0.460296	1.19196	0.171064
LL0000028220	si:dkeyp-67a8.4	46.548	57.6111	20.889	53.35	8.0417	30.833	0.690756	-0.438701	0.518195	0.417484	0.737798	0.160675
LL0000028227	si:dkeyp-68b7.5	328.807	216.538	227.789	325.04	417.163	239.701	0.50189	0.34479	0.314751	1.01064	1.26997	0.299392
LL0000028228	si:dkeyp-68b7.7	162.423	114.229	91.5137	149.182	156.813	172.068	0.455359	0.37678	0.272405	1.2046	1.29844	0.341646
LL0000028229	si:dkeyp-69b9.3	49.5191	41.7184	20.889	42.4824	17.0886	24.8653	0.648413	-0.408726	0.467795	0.52718	0.753288	0.188149
LL0000028230	si:dkeyp-69b9.6	1118.14	1019.12	1196.64	1022.54	1276.62	1200.5	0.875557	0.069986	0.778101	0.0794081	1.04971	0.0577154
LL0000028231	si:dkeyp-69c1.6	133.702	147.008	174.075	113.616	73.3805	103.44	0.144259	-0.64672	0.056101	3.64906	0.638731	0.840858
LL0000028234	si:dkeyp-69e1.8	59.423	66.5507	134.286	108.676	110.573	134.273	0.474224	0.441925	0.288612	1.12608	1.35842	0.324016
LL0000028237	si:dkeyp-71f10.5	71.3076	60.591	21.8837	88.9167	63.3284	33.8168	0.770293	0.274906	0.619942	0.245949	1.20992	0.113344
LL0000028241	si:dkeyp-72e1.9	451.615	352.62	185.017	74.0973	54.2815	122.337	0.000138518	-1.98018	1.64449e-05	18.5622	0.253458	3.85849
LL0000028242	si:dkeyp-72g9.4	449.634	296.995	547.093	378.39	239.241	240.696	0.220248	-0.591854	0.0980611	2.7368	0.66349	0.657088
LL0000028255	si:dkeyp-75h12.2	103.99	145.021	325.271	120.532	104.542	91.5043	0.157268	-0.85913	0.0627273	3.46377	0.551285	0.803358
LL0000028256	si:dkeyp-75h12.5	1073.57	569.158	1423.44	1216.18	879.561	645.503	0.818569	-0.161591	0.688808	0.160379	0.894039	0.0869447
LL0000028265	si:dkeyp-77h1.4	441.711	259.25	552.066	125.471	42.2189	115.375	7.33141e-05	-2.14595	8.11025e-06	19.9117	0.225946	4.13481
LL0000028271	si:dkeyp-80c12.7	168.365	156.941	152.191	201.545	174.907	141.235	0.825766	0.116618	0.699902	0.148573	1.08419	0.0831429
LL0000028272	si:dkeyp-80c12.8	44.5672	67.544	23.8731	82.001	32.1668	53.709	0.7344	0.304248	0.571661	0.319911	1.23477	0.134067
LL0000028279	si:dkeyp-82a1.1	18.8173	6.95306	41.778	78.0491	40.2085	39.7845	0.151854	1.22661	0.0599994	3.5374	2.34017	0.818574
LL0000028283	si:dkeyp-82a1.6	119.836	119.195	147.218	77.0611	156.813	175.052	0.909861	0.0821795	0.834891	0.043444	1.05862	0.0410247
LL0000028291	si:dkeyp-84f3.5	370.403	246.337	387.938	298.365	366.902	314.297	0.948387	-0.0365639	0.904866	0.0142842	0.974974	0.0230145
LL0000028292	si:dkeyp-84f3.9	252.548	194.686	276.53	78.0491	59.3075	89.5151	1.06204e-05	-1.67345	9.06587e-07	24.117	0.313502	4.97386
LL0000028299	si:dkeyp-86h10.3	101.019	141.048	194.964	53.35	53.2762	40.7791	0.000556032	-1.56793	7.98679e-05	15.5614	0.337292	3.2549
LL0000028303	si:dkeyp-87e7.4	697.229	668.487	558.034	978.084	828.295	619.643	0.430281	0.334676	0.251171	1.31678	1.26109	0.366248
LL0000028306	si:dkeyp-92c9.2	242.644	184.753	249.673	34.5787	44.2293	64.6498	7.03405e-08	-2.23878	3.43741e-09	34.9188	0.211866	7.15279
LL0000028312	si:dkeyp-94g1.1	190.153	268.19	193.969	261.81	368.913	313.303	0.198423	0.533205	0.0853457	2.96004	1.44714	0.702407
LL0000028316	si:dkeyp-97b10.3	166.384	166.874	165.122	80.025	73.3805	98.4666	0.00784082	-0.984475	0.00164757	9.90582	0.505409	2.10564
LL0000028322	si:dkeyp-9d4.3	749.72	353.613	395.896	233.159	249.293	337.173	0.0683939	-0.871201	0.0219374	5.25074	0.546692	1.16498
LL0000028324	si:rp71-17i16.4	26.7403	26.819	67.6405	69.1574	21.1095	18.8976	0.899605	-0.150358	0.817486	0.053259	0.901027	0.0459482
LL0000028327	si:rp71-19m20.1	287.211	302.955	469.505	158.074	201.042	191.96	0.016596	-0.943337	0.00401817	8.27559	0.520029	1.78
LL0000028328	si:rp71-1c10.10	65.3653	45.6916	52.7198	13.8315	40.2085	34.8114	0.194624	-0.88291	0.0832787	2.99972	0.542273	0.710804
LL0000028331	si:rp71-1d10.5	104.981	79.4636	94.4978	229.208	109.568	102.445	0.245297	0.661692	0.113649	2.50273	1.58194	0.610309
LL0000028332	si:rp71-1d10.8	208.971	113.236	129.313	115.592	150.782	105.429	0.634673	-0.280399	0.451477	0.566942	0.823363	0.19745
LL0000028335	si:rp71-1g18.1	188.173	156.941	214.858	99.7843	96.5004	108.413	0.0183526	-0.877941	0.0045366	8.05549	0.544144	1.7363
LL0000028336	si:rp71-1g18.13	38.6249	19.8659	24.8678	21.7352	53.2762	29.8384	0.716224	0.330304	0.548899	0.359292	1.25728	0.144951
LL0000028337	si:rp71-1h20.5	128.75	107.276	82.5612	54.338	70.3649	126.316	0.608158	-0.343952	0.4219	0.645017	0.78788	0.215983
LL0000028342	si:rp71-1k13.6	156.48	180.78	112.403	329.98	290.506	190.965	0.0546972	0.851659	0.0166864	5.72906	1.80457	1.26203
LL0000028345	si:rp71-36a1.1	128.75	122.175	142.244	82.9889	216.121	102.445	0.969739	0.030202	0.943362	0.00504739	1.02116	0.0133454
LL0000031463	ube2al	865.595	655.574	630.649	1610.38	1804.36	1491.92	9.97794e-05	1.18917	1.14021e-05	19.2609	2.28021	4.00096
LL0000028347	si:rp71-36a1.3	100.029	94.363	118.371	184.749	197.022	176.046	0.0210257	0.834718	0.00532086	7.76703	1.78351	1.67725
LL0000028349	si:rp71-39b20.4	413.98	194.686	71.6194	26.675	14.073	65.6444	0.000784996	-2.67657	0.000118374	14.8184	0.156413	3.10513
LL0000028354	si:rp71-45k5.4	660.585	1053.89	1365.74	1041.31	919.769	763.862	0.758968	-0.176789	0.603789	0.26932	0.88467	0.119776
LL0000028355	si:rp71-46j2.7	203.028	228.458	172.085	326.028	332.725	234.728	0.158396	0.56589	0.0633329	3.44788	1.4803	0.800257
LL0000028358	si:rp71-77l1.1	82.2018	300.968	426.732	72.1213	33.172	43.7629	0.000266964	-2.4416	3.45864e-05	17.1475	0.184079	3.57355
LL0000028360	si:rp71-79p20.2	430.817	575.118	315.324	727.141	602.122	801.657	0.0945822	0.689576	0.0326013	4.5666	1.61281	1.02419
LL0000028362	si:rp71-80o10.4	71.3076	131.115	68.6353	79.0371	75.3909	165.106	0.761444	0.237418	0.60787	0.263288	1.17888	0.118362
LL0000010164	fblim1	187.182	297.988	349.145	725.165	677.513	499.295	0.0029017	1.18886	0.000527327	12.0165	2.27973	2.53735
LL0000028367	si:zfos-1069f5.1	130.731	282.096	387.938	86.9408	69.3596	116.37	0.00343187	-1.55411	0.000639526	11.6573	0.340538	2.46447
LL0000028368	si:zfos-1192g2.3	266.413	386.392	510.288	683.671	464.408	457.521	0.345999	0.465199	0.183367	1.77012	1.38051	0.460925
LL0000028369	si:zfos-128g4.1	43.5768	91.3831	44.7621	44.4584	48.2502	78.5743	0.936999	-0.069356	0.884033	0.0212747	0.953063	0.0282609
LL0000028370	si:zfos-128g4.2	64.3749	45.6916	47.7463	25.687	12.0625	21.8815	0.0181975	-1.40334	0.00448996	8.07421	0.378053	1.73999
LL0000028373	si:zfos-169g10.3	113.894	302.955	296.425	355.667	177.923	307.335	0.753054	0.237615	0.595246	0.282226	1.17904	0.123174
LL0000031260	tspan7	1392.48	1275.39	1194.65	2160.68	3695.16	2946.04	0.000458264	1.18826	6.3891e-05	15.9837	2.27877	3.33888
LL0000001856	bco1	160.442	190.713	184.022	480.15	395.048	344.136	0.000320875	1.18805	4.24126e-05	16.7602	2.27845	3.49366
LL0000028385	si:zfos-323e3.4	110.923	139.061	76.593	94.8445	45.2345	113.386	0.601361	-0.365427	0.413824	0.667788	0.776239	0.220865
LL0000028387	si:zfos-364h11.2	69.3268	48.6714	33.8203	84.9649	44.2293	47.7414	0.784656	0.221072	0.639554	0.219325	1.1656	0.105321
LL0000028393	si:zfos-452g4.1	78.2402	65.5574	49.7357	45.4463	95.4952	66.639	0.897799	0.100705	0.814688	0.0549352	1.0723	0.046821
LL0000028394	si:zfos-464b6.2	47.5384	10.9262	105.44	86.9408	55.2867	54.7036	0.818258	0.264976	0.688343	0.160885	1.20162	0.0871096
LL0000028397	si:zfos-80g12.1	849.748	894.959	803.729	1209.27	1293.71	962.784	0.196396	0.44355	0.0841827	2.98224	1.35995	0.706866
LL0000028398	si:zfos-905g2.1	99.0383	139.061	136.276	244.027	252.308	185.992	0.0262396	0.865997	0.00692365	7.29267	1.8226	1.58104
LL0000028400	si:zfos-943e10.1	740.806	903.898	959.899	1117.39	1141.92	1010.53	0.360305	0.328157	0.194049	1.6866	1.25541	0.44333
LL0000028401	siae	112.904	103.303	121.355	144.243	205.063	137.256	0.235519	0.527342	0.107355	2.59273	1.44127	0.627973
LL0000028402	siah1	745.758	695.306	531.177	625.381	1001.19	803.646	0.511159	0.301207	0.323309	0.975513	1.23217	0.291444
LL0000028403	siah2l	458.547	437.05	725.146	421.86	524.721	510.236	0.773837	-0.153848	0.624779	0.239207	0.89885	0.111351
LL0000028405	sidt2	501.134	433.076	330.245	572.031	472.45	400.829	0.696683	0.19287	0.525203	0.403664	1.14304	0.156965
LL0000028408	sigmar1	283.249	431.09	428.722	609.573	347.803	468.462	0.533375	0.318982	0.345263	0.890793	1.24745	0.272968
LL0000000826	AL954322.2	114.884	103.303	82.5612	208.46	220.141	256.61	0.000893539	1.18794	0.00013706	14.5421	2.27827	3.04889
LL0000028410	sik2a	196.096	138.068	104.445	55.326	26.1355	33.8168	0.000137794	-1.92731	1.63511e-05	18.5731	0.262919	3.86077
LL0000022310	ponzr1	100.029	377.452	373.018	602.658	541.809	792.706	0.0443121	1.1876	0.013023	6.16598	2.27774	1.35348
LL0000028412	sik3	222.836	306.928	230.774	433.716	125.652	199.917	0.997688	-0.00224913	0.996074	2.42177e-05	0.998442	0.00100533
LL0000028413	SIKE1	186.192	110.256	151.197	96.8204	127.662	60.6713	0.233028	-0.650783	0.105837	2.6153	0.636935	0.632592
LL0000028414	sil1	103.99	103.303	103.45	173.882	240.246	194.944	0.00739835	0.970782	0.00154688	10.0219	1.9599	2.13087
LL0000028415	sim1a	125.779	132.108	74.6035	135.351	86.4482	126.316	0.923961	0.066367	0.861932	0.0302467	1.04708	0.0343464
LL0000040239	sim2	181.24	107.276	67.6405	106.7	126.657	56.6929	0.7037	-0.296342	0.533644	0.387448	0.814314	0.152612
LL0000028418	sin3aa	876.489	911.845	702.268	745.912	967.014	799.668	0.979729	0.0126536	0.962355	0.00222771	1.00881	0.00889388
LL0000028419	sin3ab	902.239	972.435	1032.51	1005.75	944.899	816.576	0.871977	-0.0711776	0.772565	0.0835333	0.951861	0.059495
LL0000028420	sin3b	655.633	633.722	659.495	418.896	727.774	552.009	0.6837	-0.198272	0.508847	0.436437	0.871594	0.165135
LL0000028421	sinhcaf	827.96	1266.45	558.034	1652.86	1386.19	1219.39	0.145082	0.683007	0.0565222	3.6366	1.60548	0.838385
LL0000028422	sinhcafl	1427.14	942.637	981.783	298.365	515.674	461.5	0.000282347	-1.39379	3.6853e-05	17.0269	0.380563	3.54922
LL0000028425	sipa1l1	463.499	378.445	321.293	332.944	509.643	493.327	0.694669	0.199618	0.522755	0.408455	1.14839	0.158222
LL0000028426	sipa1l2	1067.63	1081.7	1282.19	1294.23	805.175	831.495	0.632827	-0.227468	0.449419	0.572116	0.854132	0.198715
LL0000040553	sipa1l2	488.259	405.264	501.336	378.39	405.101	347.119	0.425608	-0.303038	0.246845	1.34107	0.810544	0.37099
LL0000028427	sipa1l3	671.48	649.615	663.474	599.694	677.513	565.934	0.799447	-0.106682	0.661411	0.191814	0.928721	0.0972106
LL0000028428	sirt1	726.941	832.381	451.6	1219.15	1222.34	1151.76	0.0273329	0.837423	0.00726767	7.20559	1.78686	1.56331
LL0000018598	map3k14a	406.057	509.56	285.483	843.721	1150.97	739.991	0.00255245	1.18699	0.000454979	12.2917	2.27677	2.59304
LL0000028430	sirt3	167.375	106.283	133.292	60.2658	121.631	94.4881	0.305781	-0.558458	0.154678	2.0255	0.679028	0.514589
LL0000028431	sirt4	74.2787	81.4502	97.482	166.966	99.516	160.132	0.105012	0.752789	0.0371678	4.34271	1.68505	0.97876
LL0000028432	sirt5	168.365	263.223	226.795	127.447	206.069	187.982	0.515376	-0.336369	0.327264	0.959695	0.792032	0.287876
LL0000028433	sirt6	130.731	153.961	140.255	126.459	126.657	124.326	0.725684	-0.171012	0.560577	0.338706	0.888219	0.139252
LL0000028434	sirt7	330.788	416.19	487.41	353.691	349.814	423.705	0.791192	-0.131017	0.648762	0.207464	0.913188	0.101718
LL0000028435	siva1	130.731	234.418	271.557	265.762	163.85	216.825	0.975359	0.0220062	0.953839	0.00335082	1.01537	0.0108356
LL0000000863	aldh1a2	855.691	1153.22	2068.01	1766.48	4895.38	2617.82	0.0355572	1.18659	0.00995325	6.64324	2.27615	1.44907
LL0000028437	six1b	557.585	717.159	723.157	490.03	634.289	440.613	0.392853	-0.352419	0.220004	1.50435	0.783269	0.40577
LL0000028511	slc16a5a	256.509	365.532	400.87	880.275	731.794	715.126	0.000492315	1.18595	6.94525e-05	15.8257	2.27513	3.30776
LL0000028440	six3a	326.826	237.397	256.636	6.91574	21.1095	21.8815	7.30559e-16	-4.041	6.16541e-18	74.4672	0.0607487	15.1363
LL0000028442	six4a	371.394	391.358	339.197	452.487	520.7	444.591	0.306808	0.363541	0.155304	2.01936	1.28658	0.513134
LL0000028443	six4b	140.634	225.478	175.07	213.4	199.032	166.1	0.867366	0.0963179	0.765035	0.0893267	1.06904	0.0617976
LL0000028444	six5	188.173	386.392	332.234	511.765	666.456	460.505	0.0558392	0.853715	0.0171017	5.68591	1.80715	1.25306
LL0000028445	six6a	99.0383	114.229	69.63	35.5667	23.1199	35.806	0.00113453	-1.58161	0.000180754	14.0213	0.334108	2.94518
LL0000028446	six6b	405.067	228.458	140.255	17.7833	26.1355	30.833	9.40813e-10	-3.37203	2.98816e-11	44.1846	0.096587	9.0265
LL0000028447	six7	1477.65	645.642	170.096	111.64	93.4847	114.38	6.13008e-05	-2.84355	6.65196e-06	20.2908	0.139318	4.21253
LL0000028448	six9	31.6922	43.705	52.7198	38.5306	29.1512	41.7737	0.764872	-0.226808	0.612339	0.256782	0.854524	0.116411
LL0000028449	ska1	99.0383	148.001	138.265	81.013	130.678	97.4719	0.565466	-0.317813	0.377192	0.779833	0.802285	0.247594
LL0000028450	ska2	444.682	562.205	642.585	716.273	680.529	618.648	0.475557	0.289116	0.289966	1.11978	1.22189	0.322797
LL0000028451	ska3	183.221	177.8	159.154	71.1334	125.652	157.149	0.283202	-0.555657	0.139332	2.18532	0.680347	0.547904
LL0000010041	fam198b	163.413	139.061	127.323	378.39	303.574	294.405	0.000446322	1.18378	6.19714e-05	16.0414	2.27172	3.35035
LL0000028455	skib	1224.11	1162.15	989.74	1108.49	1749.07	1389.47	0.425806	0.331113	0.247078	1.33975	1.25798	0.370788
LL0000028456	skila	847.768	556.245	663.474	708.37	1441.47	861.334	0.269031	0.54241	0.1292	2.30209	1.4564	0.570197
LL0000005532	cfl1	3618.86	1449.22	1812.37	5184.83	5038.12	5397.76	0.00854615	1.18288	0.00182938	9.71331	2.2703	2.06823
LL0000028458	skiv2l	263.442	284.082	280.509	246.003	275.428	244.674	0.803789	-0.112181	0.667954	0.184005	0.925188	0.0948581
LL0000028459	skor1a	237.692	126.148	125.334	32.6028	27.1407	44.7575	5.57003e-06	-2.22669	4.40216e-07	25.5095	0.213649	5.25414
LL0000028461	skp1	1805.47	2729.57	2660.86	2680.34	2681.91	2933.11	0.639036	0.205133	0.455965	0.555781	1.15279	0.194475
LL0000028462	skp2	188.173	219.518	217.842	66.1935	107.558	129.3	0.0142485	-1.04567	0.00334498	8.60904	0.48442	1.84623
LL0000028465	sla2	37.6345	117.209	80.5718	21.7352	26.1355	23.8707	0.00515512	-1.71443	0.00101591	10.7983	0.304723	2.28776
LL0000028466	slain1a	163.413	91.3831	156.17	42.4824	38.1981	43.7629	0.000108821	-1.72344	1.25718e-05	19.0744	0.302825	3.96329
LL0000028468	slain2	598.191	437.05	367.049	391.234	760.946	708.164	0.439233	0.407731	0.258526	1.27663	1.3266	0.357305
LL0000028469	slbp	646.72	824.435	871.369	211.424	457.372	394.861	0.00744348	-1.13911	0.00155814	10.0086	0.454039	2.12822
LL0000028471	slc10a1	64.3749	57.6111	31.8308	31.6148	19.099	18.8976	0.0743964	-1.14343	0.0242742	5.07494	0.452682	1.12845
LL0000028473	slc10a3	104.981	104.296	163.133	105.712	121.631	124.326	0.894621	-0.0826804	0.809939	0.0578426	0.944302	0.0483609
LL0000034598	XLOC_018367	93.096	53.6379	102.456	161.038	267.386	137.256	0.0186291	1.18263	0.00461663	8.02381	2.2699	1.72981
LL0000028476	slc11a2	303.057	512.54	515.262	634.273	498.585	602.735	0.403926	0.383112	0.229199	1.44582	1.30415	0.393698
LL0000001074	ano5a	527.874	553.265	317.314	872.372	1543	756.899	0.00979407	1.18165	0.00215183	9.4153	2.26836	2.00904
LL0000029585	stox1	451.615	549.292	385.949	844.709	1334.92	965.768	0.000915134	1.18139	0.000141103	14.4874	2.26796	3.03852
LL0000028485	slc12a5b	676.431	253.29	368.044	64.2176	22.1147	19.8922	9.82958e-09	-3.61026	3.8843e-10	39.1702	0.081885	8.00746
LL0000028486	slc12a7a	304.048	368.512	253.652	323.064	349.814	342.146	0.784533	0.132078	0.639409	0.219515	1.09587	0.105389
LL0000028487	slc12a7b	1165.68	963.496	424.743	574.007	410.127	657.438	0.255655	-0.637621	0.120415	2.41192	0.642772	0.592346
LL0000028489	slc12a9	193.125	227.464	253.652	404.077	299.553	400.829	0.0508976	0.71208	0.0153125	5.88015	1.63816	1.2933
LL0000025690	si:ch211-227m13.1	197.086	182.766	231.768	362.583	613.179	410.775	0.00170958	1.18072	0.000288481	13.1437	2.26689	2.76711
LL0000022305	pomt1	61.4037	116.215	80.5718	163.014	116.605	305.346	0.0348714	1.17999	0.00973145	6.68341	2.26576	1.45753
LL0000007457	csrnp1a	276.317	203.625	195.959	548.32	636.299	346.125	0.00339461	1.1793	0.00063142	11.681	2.26468	2.46921
LL0000005221	cd164	689.306	960.516	1066.33	1892.94	2132.06	2122.5	0.000220398	1.17844	2.77995e-05	17.5627	2.26332	3.65679
LL0000019441	mocos	71.3076	41.7184	56.6987	160.05	120.625	103.44	0.0103287	1.17837	0.00229107	9.30037	2.26321	1.98596
LL0000028500	slc15a4	143.606	91.3831	150.202	124.483	117.61	157.149	0.936185	0.0517202	0.882292	0.0219229	1.0365	0.0286385
LL0000001107	anxa3b	480.336	449.962	375.007	722.201	1221.33	1007.54	0.000912041	1.17681	0.000140522	14.4951	2.26077	3.03999
LL0000028503	slc16a12a	153.509	53.6379	82.5612	32.6028	27.1407	31.8276	0.00407521	-1.66156	0.000777537	11.2941	0.316098	2.38985
LL0000028504	slc16a12b	123.798	125.155	356.108	180.797	700.633	461.5	0.109239	1.15021	0.0390875	4.25706	2.21946	0.961621
LL0000028505	slc16a13	197.086	187.733	244.7	158.074	78.4066	137.256	0.110939	-0.751988	0.0399232	4.22115	0.593785	0.954918
LL0000028506	slc16a1a	125.779	62.5776	74.6035	59.2778	40.2085	58.6821	0.203212	-0.733219	0.087985	2.91086	0.60156	0.69205
LL0000012477	ier5	5020.25	6002.48	1573.64	9954.72	10769.8	7748.02	0.0363812	1.17657	0.0102405	6.59257	2.26038	1.43912
LL0000028509	slc16a3	260.471	138.068	52.7198	42.4824	63.3284	59.6767	0.0318954	-1.4474	0.00874453	6.87427	0.366681	1.49627
LL0000028510	slc16a4	149.548	194.686	170.096	290.461	311.616	395.855	0.00653457	0.956261	0.00133776	10.2897	1.94027	2.18478
LL0000018350	lrrc15	68.3364	95.3563	59.6828	129.423	138.719	236.718	0.0134537	1.17642	0.00311997	8.73595	2.26015	1.87116
LL0000030739	tnfsf11	87.1537	88.4032	101.461	244.027	194.006	187.982	0.00093712	1.17631	0.000145081	14.435	2.25998	3.0282
LL0000025230	si:ch211-161c3.6	237.692	580.084	402.859	997.843	874.535	885.204	0.00671089	1.17579	0.00137991	10.2325	2.25917	2.17322
LL0000029579	stom	1932.24	1789.92	1483.12	3694.98	4430.98	3632.32	5.03813e-05	1.17562	5.34638e-06	20.709	2.25891	4.29773
LL0000028515	slc16a6b	435.768	273.156	424.743	730.105	349.814	155.159	0.892644	0.123647	0.806367	0.0600815	1.08949	0.0493218
LL0000004226	CABZ01058333.1	93.096	219.518	213.863	449.523	347.803	391.877	0.0112748	1.17562	0.00253502	9.11514	2.2589	1.94789
LL0000028520	slc16a9b	907.191	518.5	712.215	666.875	531.757	348.114	0.358115	-0.46695	0.192157	1.701	0.723493	0.445977
LL0000028521	slc17a5	133.702	145.021	148.212	119.544	178.928	130.294	0.99245	0.00601135	0.98498	0.000354421	1.00418	0.00329137
LL0000028522	slc17a6a	1114.18	282.096	1466.21	80.025	39.2033	35.806	6.85273e-10	-4.20636	2.09056e-11	44.884	0.0541702	9.16414
LL0000028523	slc17a6b	1075.56	556.245	1591.54	87.9287	58.3023	77.5797	9.53297e-15	-3.84803	1.0437e-16	68.8851	0.0694427	14.0208
LL0000028524	slc17a7a	617.999	324.807	103.45	25.687	24.1251	39.7845	2.29172e-07	-3.5456	1.27281e-08	32.3724	0.0856386	6.63984
LL0000028525	slc17a7b	560.557	181.773	38.7938	44.4584	26.1355	50.7252	0.0020009	-2.68662	0.000344797	12.8099	0.155326	2.69878
LL0000028528	slc17a9b	84.1825	238.391	134.286	184.749	229.188	302.362	0.276712	0.648823	0.134593	2.23871	1.56789	0.557971
LL0000028530	slc18a2	197.086	129.128	169.101	95.8325	66.344	70.6174	0.009415	-1.0891	0.00204921	9.50492	0.470053	2.02618
LL0000028534	slc19a1	394.172	218.525	309.356	170.918	584.028	298.384	0.811072	0.191935	0.678245	0.172109	1.14229	0.0909405
LL0000028535	slc19a2	181.24	209.585	147.218	130.411	208.079	187.982	0.959406	-0.0314998	0.924776	0.00891498	0.978403	0.0179975
LL0000028539	slc1a2a	1451.9	1001.24	373.018	123.495	142.74	364.028	0.000784764	-2.16481	0.000118272	14.82	0.223011	3.10526
LL0000028540	slc1a2b	16451.2	12583.1	35261.6	480.15	799.144	536.096	6.72239e-22	-5.1464	1.60997e-24	104.453	0.0282344	21.1725
LL0000000109	abl1	1503.4	2335.24	1034.5	3662.38	4221.89	3120.1	0.0051945	1.17515	0.00102438	10.783	2.25816	2.28446
LL0000028542	slc1a3b	2375.93	1091.63	1869.07	53.35	12.0625	47.7414	9.1147e-19	-5.5589	4.36582e-21	88.8011	0.021213	18.0403
LL0000028543	slc1a4	1137.95	542.339	732.109	330.968	500.596	226.771	0.0154775	-1.18873	0.0036953	8.42779	0.438688	1.8103
LL0000031449	ubald1b	321.874	256.27	148.212	477.186	703.649	458.516	0.00868798	1.17431	0.00186776	9.67516	2.25685	2.06108
LL0000028548	slc1a8a	1473.69	502.607	152.191	123.495	119.62	122.337	0.00060131	-2.54208	8.71603e-05	15.3963	0.171696	3.2209
LL0000028550	slc1a9	498.163	271.169	71.6194	43.4704	52.271	70.6174	0.000827527	-2.33777	0.000125424	14.7093	0.197815	3.08222
LL0000028551	slc20a1a	106.961	129.128	306.372	333.932	116.605	188.976	0.786843	0.237586	0.642504	0.215482	1.17902	0.104112
LL0000038236	xylt1	1250.85	1170.1	1306.06	4098.07	1748.06	2564.11	0.0051952	1.17414	0.001025	10.7819	2.25659	2.2844
LL0000019780	mxd4	590.268	294.015	318.308	513.741	1515.86	683.298	0.0420514	1.17364	0.0122099	6.28013	2.2558	1.37622
LL0000028556	slc22a15	203.028	109.262	109.419	57.3019	177.923	123.332	0.773353	-0.234293	0.62403	0.240244	0.850102	0.111622
LL0000028557	slc22a16	71.3076	53.6379	51.7251	26.675	102.532	85.5366	0.748987	0.281216	0.589469	0.291175	1.21522	0.125526
LL0000028558	slc22a17	27.7307	23.8391	19.8943	64.2176	8.0417	18.8976	0.776251	0.35174	0.627849	0.234989	1.2761	0.109998
LL0000031411	txnipa	1467.75	2275.64	5004.41	8996.39	4555.62	6172.56	0.0424465	1.17301	0.0123561	6.25904	2.25482	1.37216
LL0000001711	b2ml	1919.36	3733.79	3025.92	7801.95	5886.52	5878.15	0.00231203	1.17279	0.000407509	12.4974	2.25447	2.63601
LL0000028561	slc22a21	53.4807	40.7251	61.6723	38.5306	95.4952	92.4989	0.427291	0.53901	0.248573	1.33131	1.45298	0.369276
LL0000028562	slc22a23	462.509	347.653	670.437	240.075	247.282	238.707	0.00916029	-1.02801	0.00198594	9.56249	0.490386	2.03809
LL0000022601	prkd2	657.614	772.783	697.294	1511.58	2009.42	1274.1	0.000352923	1.17226	4.73731e-05	16.5504	2.25364	3.45232
LL0000028566	slc22a6l	14.8557	50.658	147.218	19.7593	76.3961	116.37	0.998781	-0.00142815	0.998496	3.55263e-06	0.999011	0.000529781
LL0000039873	LOC100330186	678.412	419.17	542.119	1127.27	1401.27	1166.68	0.000551873	1.1722	7.91447e-05	15.5786	2.25355	3.25816
LL0000022042	pkp3b	173.317	303.948	309.356	525.597	785.071	461.5	0.0065076	1.17176	0.00133143	10.2984	2.25287	2.18658
LL0000028570	slc22a7b.2	38.6249	16.886	41.778	20.7472	49.2554	51.7198	0.730211	0.322948	0.566156	0.329156	1.25088	0.136552
LL0000028573	slc23a2	330.788	247.33	169.101	504.849	324.684	282.47	0.268842	0.573577	0.129048	2.30392	1.48821	0.570502
LL0000028576	slc24a2	2356.12	1342.93	432.701	541.404	270.402	436.635	0.00724072	-1.7266	0.00150826	10.0685	0.302164	2.14022
LL0000028577	slc24a3	238.682	213.558	145.228	183.761	122.636	162.122	0.495153	-0.35066	0.307844	1.0399	0.784225	0.30526
LL0000028578	slc24a4a	257.5	371.492	590.86	66.1935	57.2971	108.413	6.95553e-07	-2.39501	4.41438e-08	29.9583	0.190121	6.15767
LL0000028580	slc24a5	115.875	107.276	77.5877	31.6148	16.0834	29.8384	8.33328e-05	-1.95491	9.35635e-06	19.6385	0.257937	4.07918
LL0000028581	slc25a10	245.615	276.136	221.821	133.375	200.037	214.836	0.325034	-0.439745	0.168197	1.89894	0.737265	0.488072
LL0000028582	slc25a11	639.787	558.232	620.701	355.667	511.653	580.853	0.447403	-0.328729	0.265782	1.23839	0.796238	0.349302
LL0000028583	slc25a12	366.442	448.969	553.061	315.16	276.433	305.346	0.0990899	-0.609436	0.0345461	4.46747	0.655453	1.00397
LL0000028584	slc25a13	151.529	132.108	99.4714	67.1815	39.2033	57.6875	0.00731136	-1.22309	0.00152631	10.0466	0.428363	2.136
LL0000028585	slc25a14	522.922	388.378	566.987	291.449	352.829	410.775	0.231683	-0.486634	0.104962	2.62848	0.713688	0.635106
LL0000028587	slc25a15b	128.75	101.316	157.165	124.483	200.037	140.24	0.640537	0.263157	0.457765	0.551355	1.2001	0.193456
LL0000028588	slc25a16	187.182	200.646	259.62	197.593	211.095	201.906	0.871412	-0.0845504	0.77158	0.084279	0.943078	0.0597763
LL0000028589	slc25a17	98.0479	47.6781	81.5665	95.8325	101.526	110.402	0.440322	0.437202	0.25982	1.26972	1.35398	0.356229
LL0000028590	slc25a18	968.594	555.252	772.893	378.39	501.601	362.039	0.0236233	-0.886937	0.00610756	7.51829	0.540761	1.62666
LL0000028591	slc25a19	83.1922	66.5507	84.5507	44.4584	52.271	60.6713	0.257007	-0.573968	0.121168	2.40215	0.671767	0.590055
LL0000028592	slc25a1a	200.057	207.599	222.816	96.8204	121.631	157.149	0.0628277	-0.74729	0.0198117	5.42841	0.595722	1.20185
LL0000028593	slc25a1b	44.5672	35.7586	34.815	62.2417	37.1929	36.8006	0.747317	0.242975	0.587174	0.294779	1.18343	0.126495
LL0000028594	slc25a20	445.672	547.305	531.177	619.453	742.852	490.344	0.5137	0.281559	0.325672	0.96603	1.21551	0.28929
LL0000028595	slc25a21	34.6634	73.5038	46.7515	77.0611	83.4326	78.5743	0.271588	0.625935	0.130923	2.28152	1.54321	0.56609
LL0000028596	slc25a22a	311.971	221.505	259.62	278.606	398.064	423.705	0.27137	0.472367	0.130768	2.28336	1.38738	0.566438
LL0000028598	slc25a23a	160.442	122.175	237.737	235.135	282.465	238.707	0.254708	0.539464	0.119925	2.4183	1.45343	0.593957
LL0000028599	slc25a23b	135.682	100.323	92.5084	48.4102	33.172	54.7036	0.00610242	-1.26905	0.00123357	10.4394	0.414932	2.2145
LL0000028600	slc25a24	304.048	421.157	342.182	501.885	826.284	771.819	0.00981038	0.97627	0.00215653	9.4113	1.96737	2.00831
LL0000028602	slc25a25a	1195.39	1861.43	158.159	2822.61	3661.99	2819.72	0.0510684	1.53309	0.0153814	5.87225	2.89404	1.29185
LL0000028603	slc25a25b	326.826	237.397	304.382	129.423	186.969	159.138	0.0210345	-0.869305	0.00532549	7.76545	0.54741	1.67707
LL0000028604	slc25a26	113.894	250.31	187.006	197.593	176.917	294.405	0.655956	0.279275	0.478105	0.503182	1.21358	0.183126
LL0000028606	slc25a28	585.316	909.858	752.998	1074.9	651.378	739.991	0.81193	0.133619	0.679425	0.170774	1.09704	0.0904816
LL0000040242	slc25a29b	56.4518	34.7653	16.9101	33.5908	26.1355	28.8437	0.758095	-0.287831	0.602393	0.271401	0.819132	0.120276
LL0000025128	si:ch211-149b19.3	168.365	238.391	304.382	621.429	490.544	489.349	0.00204182	1.17112	0.000352898	12.7664	2.25186	2.68998
LL0000001852	bcl7ba	80.221	69.5306	65.6511	189.689	166.865	128.305	0.00292055	1.17052	0.000531741	12.0009	2.25093	2.53454
LL0000028611	slc25a33	354.557	489.694	217.842	429.764	479.486	553.004	0.366019	0.461269	0.19859	1.65271	1.37675	0.436496
LL0000028612	slc25a34	103	185.746	221.821	268.726	167.87	190.965	0.627876	0.297783	0.444105	0.585653	1.22925	0.202126
LL0000028613	slc25a35	113.894	101.316	100.466	75.0852	42.2189	68.6282	0.114264	-0.763323	0.0414652	4.1569	0.589138	0.942091
LL0000028614	slc25a36a	1724.26	1085.67	1256.32	1209.27	1852.61	1326.81	0.8435	0.110067	0.726429	0.122416	1.07928	0.0739148
LL0000028615	slc25a36b	212.932	418.177	319.303	782.467	299.553	368.006	0.319512	0.609524	0.164466	1.93268	1.52576	0.495513
LL0000028616	slc25a37	358.519	334.74	203.916	390.246	265.376	330.211	0.818048	0.135992	0.688043	0.161213	1.09885	0.0872213
LL0000028617	slc25a38a	27.7307	32.7787	56.6987	60.2658	55.2867	82.5528	0.214365	0.757374	0.0943783	2.79806	1.69041	0.668846
LL0000028618	slc25a38b	199.067	148.001	211.874	235.135	104.542	143.224	0.748279	-0.210785	0.588465	0.292748	0.864067	0.125936
LL0000028619	slc25a39	227.788	203.625	366.055	174.87	188.98	183.009	0.233078	-0.54426	0.105894	2.61445	0.685743	0.632498
LL0000028620	slc25a3a	948.787	776.756	212.869	116.58	94.4899	185.992	0.000181183	-2.2874	2.23367e-05	17.9789	0.204844	3.74188
LL0000028621	slc25a3b	3125.65	4627.76	4500.09	4842.01	4134.44	4749.27	0.716443	0.163693	0.549391	0.358409	1.12015	0.144819
LL0000028622	slc25a4	14.8557	22.8458	22.8784	53.35	43.2241	25.8599	0.135913	1.0153	0.0517784	3.78292	2.02132	0.866738
LL0000028623	slc25a40	143.606	144.028	192.974	255.883	130.678	126.316	0.894246	0.0939164	0.809192	0.0583072	1.06726	0.0485428
LL0000028624	slc25a42	76.2595	172.833	84.5507	200.557	146.761	206.879	0.18052	0.732172	0.0752877	3.1638	1.66114	0.743476
LL0000040137	serp1	731.893	1372.73	802.734	2443.23	1984.29	2116.53	0.00232295	1.17048	0.000409699	12.4874	2.25087	2.63396
LL0000028626	slc25a44a	252.548	318.848	201.927	160.05	171.891	234.728	0.335143	-0.448569	0.175162	1.8382	0.732769	0.47477
LL0000028627	slc25a44b	192.134	159.92	164.128	246.991	179.933	159.138	0.728496	0.183245	0.563955	0.332902	1.13543	0.137573
LL0000028628	slc25a46	175.298	123.169	114.392	87.9287	73.3805	99.4612	0.14936	-0.662803	0.0586384	3.57548	0.63165	0.825767
LL0000028629	slc25a47a	73.2883	51.6513	48.741	80.025	23.1199	32.8222	0.68591	-0.3527	0.511772	0.430442	0.783117	0.163733
LL0000008998	dlx4b	103.99	212.565	203.916	252.919	504.617	413.758	0.0166827	1.17019	0.00404772	8.26228	2.25041	1.77773
LL0000028632	slc25a5	26757.2	46500.1	36920.8	65570.1	53160.6	67626.6	0.0411818	0.758236	0.0118928	6.32678	1.69142	1.38529
LL0000028634	slc25a51b	127.759	122.175	106.434	128.435	136.709	159.138	0.598127	0.251617	0.410814	0.676444	1.19054	0.223206
LL0000028635	slc25a55a	2853.29	2729.57	1397.57	1569.87	3466.98	3418.48	0.676447	0.276535	0.499592	0.455803	1.21128	0.169766
LL0000028637	slc25a6	125.779	134.095	391.917	26.675	14.073	24.8653	1.39615e-07	-3.31181	7.37203e-09	33.4341	0.100703	6.85507
LL0000005701	cilp	631.864	941.643	575.939	871.384	2755.29	1209.45	0.0344778	1.16986	0.00959802	6.70802	2.2499	1.46246
LL0000028640	slc26a11	211.942	182.766	177.059	152.146	141.735	133.278	0.290974	-0.420644	0.144168	2.1329	0.747091	0.536146
LL0000012987	IYD	74.2787	84.43	49.7357	154.122	147.766	167.095	0.00425881	1.16985	0.000818395	11.199	2.24988	2.37071
LL0000009529	eif4ebp3l	384.269	855.227	830.586	2199.21	871.519	1582.43	0.0282514	1.16855	0.00756507	7.13365	2.24785	1.54896
LL0000028646	slc26a6	133.702	109.262	108.424	61.2537	71.3701	92.4989	0.161755	-0.642428	0.0651099	3.40219	0.640634	0.791141
LL0000028648	slc27a1a	596.21	575.118	701.273	619.453	1107.74	882.221	0.260881	0.478649	0.123754	2.36916	1.39344	0.583558
LL0000028649	slc27a1b	19.8077	29.7988	34.815	15.8074	19.099	25.8599	0.564975	-0.47433	0.376639	0.781643	0.719801	0.247971
LL0000028650	slc27a2a	68.3364	65.5574	95.4925	80.025	60.3127	89.5151	0.996673	0.00312888	0.993358	6.93017e-05	1.00217	0.0014473
LL0000028651	slc27a4	227.788	196.672	151.197	61.2537	29.1512	38.7899	1.98132e-06	-2.15512	1.40433e-07	27.7169	0.224515	5.70305
LL0000028652	slc27a6	211.942	209.585	189.99	260.822	173.902	194.944	0.939762	0.0423089	0.889154	0.0194253	1.02976	0.0269821
LL0000007265	crabp2a	335.74	403.278	238.731	496.946	1190.17	510.236	0.0228476	1.16818	0.00586399	7.59163	2.24728	1.64116
LL0000028656	slc29a2	961.662	868.14	518.246	214.388	639.315	452.548	0.137712	-0.846101	0.0526756	3.75418	0.556286	0.861028
LL0000028657	slc29a3	157.471	152.967	142.244	138.315	138.719	126.316	0.728729	-0.166487	0.564508	0.331959	0.89101	0.137434
LL0000028658	slc29a4	237.692	72.5105	198.943	123.495	14.073	56.6929	0.109976	-1.38975	0.0394327	4.24213	0.38163	0.958701
LL0000011412	glulb	3874.38	4801.59	3768.97	8242.58	11931.9	7782.84	0.00046058	1.16766	6.43714e-05	15.9695	2.24647	3.3367
LL0000005063	ccdc187	337.721	571.144	508.299	972.156	1237.42	972.73	0.00114163	1.16706	0.000182079	14.0075	2.24554	2.94248
LL0000028665	slc2a13b	91.1152	113.236	93.5031	126.459	132.688	156.154	0.268538	0.479558	0.128886	2.30587	1.39432	0.570995
LL0000028666	slc2a15a	54.4711	44.6983	100.466	29.6389	22.1147	50.7252	0.157434	-0.961789	0.0628047	3.46173	0.51342	0.802903
LL0000028668	slc2a1a	570.46	592.997	306.372	161.038	277.439	218.815	0.00952696	-1.16115	0.0020778	9.47951	0.447155	2.02105
LL0000028669	slc2a1b	755.662	883.039	557.04	1612.36	1525.91	1104.02	0.00971442	0.950131	0.00212768	9.43599	1.93205	2.01258
LL0000028671	slc2a3a	754.672	428.11	1011.62	82.9889	57.2971	79.5689	2.1551e-13	-3.31902	2.91247e-15	62.3247	0.100202	12.6665
LL0000028672	slc2a3b	257.5	397.318	109.419	213.4	78.4066	89.5151	0.158324	-1.00286	0.0632675	3.44959	0.49901	0.800453
LL0000028675	slc2a8	141.625	155.947	158.159	138.315	164.855	123.332	0.858609	-0.0957166	0.750995	0.100697	0.935807	0.0662047
LL0000028677	slc2a9l2	17.8269	35.7586	34.815	37.5426	18.0938	50.7252	0.781313	0.267289	0.63438	0.226168	1.20354	0.107175
LL0000028679	slc30a1a	652.662	979.389	779.856	1923.56	959.978	1314.88	0.0662254	0.7997	0.0211021	5.31834	1.74074	1.17898
LL0000028680	slc30a1b	58.4326	44.6983	58.6881	23.7111	48.2502	32.8222	0.321235	-0.627535	0.165648	1.92189	0.647281	0.493178
LL0000028682	slc30a4	145.586	109.262	159.154	255.883	229.188	264.567	0.0192935	0.856587	0.00480439	7.95164	1.81075	1.71459
LL0000028683	slc30a5	555.605	602.93	539.135	688.61	977.066	811.603	0.115245	0.545167	0.0419659	4.13658	1.45919	0.938377
LL0000028684	slc30a6	200.057	193.692	172.085	209.448	219.136	218.815	0.654659	0.194244	0.476258	0.507419	1.14412	0.183985
LL0000028685	slc30a7	296.124	297.988	281.504	378.39	407.111	382.925	0.218631	0.416174	0.0969921	2.75432	1.33438	0.660288
LL0000028686	slc30a8	153.509	169.853	145.228	138.315	54.2815	126.316	0.338068	-0.554907	0.177294	1.82016	0.680701	0.470996
LL0000028687	slc30a9	547.682	269.183	362.076	288.485	484.512	343.141	0.908298	-0.0790507	0.831178	0.0454503	0.94668	0.0417715
LL0000028688	slc31a1	558.576	848.274	795.771	754.804	820.253	882.221	0.73803	0.157844	0.575964	0.312805	1.11562	0.131926
LL0000028689	slc31a2	163.413	204.619	251.663	153.134	105.547	162.122	0.225531	-0.558253	0.101288	2.68515	0.679124	0.646794
LL0000028691	slc33a1	228.778	117.209	197.948	86.9408	220.141	101.45	0.551559	-0.413206	0.363104	0.82713	0.750953	0.258408
LL0000028695	slc34a2b	148.557	308.915	151.197	386.294	369.918	371.985	0.0538801	0.890305	0.0163573	5.76406	1.85357	1.26857
LL0000028696	slc35a1	196.096	156.941	134.286	192.653	236.225	209.863	0.371531	0.390256	0.202746	1.62248	1.31063	0.430005
LL0000005383	cdkn1d	1319.19	807.549	1064.34	2747.53	3002.57	1415.33	0.00785707	1.167	0.00165188	9.90101	2.24544	2.10474
LL0000028698	slc35a3a	72.2979	38.7385	67.6405	9.87963	47.245	57.6875	0.484036	-0.638432	0.297693	1.0845	0.642411	0.315122
LL0000028699	slc35a3b	109.932	59.5977	97.482	162.026	119.62	150.186	0.152064	0.69363	0.060125	3.53393	1.61735	0.817973
LL0000028700	slc35a4	275.326	288.055	373.018	267.738	271.407	249.648	0.565035	-0.247467	0.376713	0.781401	0.842374	0.247925
LL0000028701	slc35a5	108.942	66.5507	72.6141	71.1334	104.542	86.5312	0.909555	0.0795061	0.834454	0.0436778	1.05666	0.0411712
LL0000028702	slc35b1	509.057	487.708	338.203	315.16	546.835	383.92	0.867672	-0.0996783	0.765897	0.0886528	0.933241	0.0616447
LL0000028703	slc35b2	243.634	249.317	146.223	265.762	262.36	330.211	0.366206	0.425314	0.198712	1.65181	1.34286	0.436274
LL0000028704	slc35b3	274.336	224.485	302.393	232.171	338.757	168.089	0.853352	-0.116671	0.740947	0.109296	0.922314	0.0688717
LL0000028705	slc35b4	372.384	229.451	257.631	126.459	343.783	179.03	0.531815	-0.404781	0.343464	0.897458	0.755351	0.27424
LL0000028706	slc35c1	29.7115	19.8659	4.97357	29.6389	21.1095	19.8922	0.747317	0.372847	0.587133	0.294844	1.29491	0.126495
LL0000028707	slc35c2	209.961	306.928	212.869	475.21	354.84	419.726	0.0398054	0.77623	0.011408	6.40063	1.71265	1.40006
LL0000024597	sgms1	343.663	438.043	411.812	1166.78	773.008	738.996	0.000979811	1.1664	0.000152584	14.3401	2.24451	3.00886
LL0000028709	slc35d1b	93.096	162.9	121.355	198.581	237.23	239.701	0.0422945	0.84007	0.012295	6.26783	1.79014	1.37372
LL0000028711	SLC35D3	76.2595	45.6916	42.7727	16.7954	37.1929	50.7252	0.38729	-0.653945	0.215078	1.53691	0.63554	0.411963
LL0000028712	slc35e1	526.884	445.989	461.547	470.271	644.341	497.306	0.707841	0.168255	0.538721	0.377915	1.1237	0.150064
LL0000028714	slc35e2b	23.7692	54.6312	66.6458	45.4463	54.2815	44.7575	0.995356	-0.0055722	0.990826	0.000132205	0.996145	0.00202177
LL0000028715	slc35e3	145.586	94.363	69.63	86.9408	229.188	242.685	0.176509	0.851916	0.0731623	3.21061	1.8049	0.753232
LL0000028716	slc35e4	162.423	187.733	173.08	288.485	117.61	131.289	0.959539	0.0386667	0.925101	0.00883801	1.02716	0.0179375
LL0000028717	slc35f1	256.509	210.578	230.774	166.966	86.4482	91.5043	0.0223383	-1.01645	0.00569727	7.64365	0.494331	1.65095
LL0000028718	slc35f2	199.067	193.692	134.286	367.522	221.147	375.963	0.0429437	0.872103	0.01254	6.23287	1.83033	1.3671
LL0000028722	slc35f4	108.942	66.5507	152.191	33.5908	50.2606	39.7845	0.00729058	-1.40647	0.00152114	10.0528	0.377233	2.13724
LL0000028723	slc35f6	352.576	287.062	354.118	229.208	224.162	272.524	0.226747	-0.453121	0.102105	2.67235	0.730461	0.644458
LL0000028724	SLC35G1	33.673	16.886	16.9101	65.2056	11.0573	24.8653	0.590688	0.584333	0.402909	0.699628	1.49935	0.228642
LL0000028726	slc35g2b	253.538	88.4032	323.282	40.5065	42.2189	39.7845	1.58181e-05	-2.44096	1.43145e-06	23.238	0.184161	4.80085
LL0000028727	slc36a1	181.24	155.947	229.779	137.327	110.573	86.5312	0.0805799	-0.761457	0.0267328	4.90798	0.5899	1.09377
LL0000028728	slc36a4	291.173	339.707	379.981	791.359	482.502	445.586	0.0660962	0.766417	0.0210465	5.32294	1.70104	1.17982
LL0000028729	slc37a1	156.48	91.3831	199.937	92.8686	68.3544	83.5474	0.085034	-0.871284	0.0285936	4.79192	0.54666	1.07041
LL0000028730	slc37a2	707.133	1073.75	1088.22	1806.99	1364.07	1623.21	0.0425135	0.74073	0.0123878	6.25451	1.67102	1.37147
LL0000028731	slc37a4a	47.5384	69.5306	101.461	130.411	166.865	124.326	0.053349	0.948067	0.0161839	5.78278	1.92929	1.27287
LL0000028732	slc37a4b	238.682	213.558	159.154	108.676	93.4847	121.343	0.0193817	-0.918266	0.00483411	7.94048	0.529145	1.71261
LL0000013373	klf9	124.788	159.92	102.456	340.847	254.319	273.518	0.00185217	1.16593	0.000316	12.9731	2.24378	2.73232
LL0000013120	kcng3	392.192	324.807	213.863	469.283	962.993	656.444	0.0101689	1.16592	0.00225042	9.33318	2.24376	1.99273
LL0000028736	slc38a3a	1902.53	1553.51	2321.66	1833.66	3826.84	2973.89	0.216337	0.579589	0.0956414	2.77676	1.49442	0.664868
LL0000028737	slc38a3b	282.259	259.25	179.048	123.495	259.345	175.052	0.518474	-0.369304	0.330197	0.948124	0.774156	0.285273
LL0000038742	zgc:153675	253.538	319.841	282.499	712.322	575.987	631.578	0.000126269	1.16558	1.48107e-05	18.7618	2.24324	3.8987
LL0000028739	slc38a5a	494.201	623.789	223.811	684.659	442.293	525.155	0.645374	0.300155	0.463679	0.536999	1.23128	0.190188
LL0000023247	rassf8a	257.5	328.781	223.811	529.548	620.216	667.384	0.000460258	1.1655	6.42614e-05	15.9727	2.24312	3.337
LL0000006154	cpne3	447.653	511.547	363.071	826.925	1281.65	856.361	0.00121761	1.16495	0.000195587	13.873	2.24225	2.91449
LL0000028742	slc38a7	256.509	141.048	174.075	92.8686	145.756	147.203	0.269798	-0.567281	0.129753	2.29546	0.674888	0.568961
LL0000028745	slc38a9	148.557	184.753	160.149	146.219	129.672	135.267	0.559408	-0.263169	0.371238	0.799518	0.833256	0.252271
LL0000028746	slc39a1	202.038	113.236	93.5031	163.014	156.813	167.095	0.681077	0.252326	0.505808	0.44273	1.19113	0.166804
LL0000028747	slc39a10	590.268	693.32	951.941	749.864	670.477	1238.29	0.654442	0.250085	0.475913	0.508213	1.18928	0.184129
LL0000028749	slc39a11	72.2979	78.4703	75.5983	24.6991	43.2241	81.5582	0.390931	-0.598798	0.21842	1.51472	0.660304	0.4079
LL0000021794	pik3c2a	434.778	614.849	391.917	957.337	1209.27	1065.23	0.000631229	1.16472	9.20729e-05	15.2927	2.2419	3.19981
LL0000028751	slc39a14	72.2979	120.189	101.461	139.303	94.4899	134.273	0.561948	0.324584	0.373532	0.791881	1.2523	0.250304
LL0000024497	serpina10a	2122.39	2285.57	1975.5	5052.44	4834.07	4423.04	8.94512e-06	1.16457	7.51335e-07	24.4788	2.24166	5.04841
LL0000028755	slc39a6	595.22	772.783	772.893	799.262	921.78	785.743	0.572819	0.227616	0.38507	0.754454	1.1709	0.241982
LL0000028756	slc39a7	1145.87	1022.1	870.375	595.742	1421.37	1314.88	0.840506	0.133068	0.721242	0.127306	1.09662	0.0754593
LL0000028758	slc39a9	701.191	605.91	731.115	655.02	867.498	677.331	0.81215	0.110064	0.679655	0.170515	1.07928	0.090364
LL0000028759	slc3a1	76.2595	38.7385	33.8203	46.4343	33.172	31.8276	0.583303	-0.417273	0.395604	0.721646	0.748839	0.234106
LL0000028760	slc3a2a	1148.84	1063.82	1198.63	458.415	776.024	614.67	0.0123566	-0.883543	0.00281559	8.92327	0.542035	1.9081
LL0000004676	CABZ01103862.1	506.086	545.319	415.79	1006.73	1278.63	1003.56	0.000171229	1.16453	2.09142e-05	18.1042	2.2416	3.76642
LL0000028762	slc40a1	598.191	767.817	1006.65	896.083	1194.19	959.8	0.413054	0.362332	0.236628	1.40057	1.2855	0.383993
LL0000028763	slc41a1	431.807	444.003	598.818	365.546	330.715	365.022	0.203039	-0.474506	0.0878443	2.91344	0.719713	0.69242
LL0000028765	slc41a2b	246.605	219.518	180.043	233.159	582.018	463.489	0.0415252	0.984577	0.0120216	6.30768	1.97873	1.38169
LL0000028766	slc43a1a	542.73	923.764	791.792	861.504	1495.76	1630.17	0.0670993	0.820222	0.0214686	5.28835	1.76568	1.17328
LL0000006016	col5a2a	3828.82	6926.24	4801.48	8429.3	14933.4	11497.7	0.00435463	1.16407	0.000840036	11.1506	2.24088	2.36105
LL0000028768	slc43a2a	1728.22	1870.37	1967.54	5519.75	2911.09	2166.26	0.0477039	0.928932	0.0142211	6.01048	1.90387	1.32145
LL0000028769	slc43a2b	191.144	322.821	339.197	30.6269	114.594	75.5905	0.00056342	-1.95036	8.10898e-05	15.5327	0.258751	3.24917
LL0000031437	uap1	315.932	331.76	389.928	515.717	1185.15	623.622	0.00944528	1.16359	0.00205634	9.49855	2.24014	2.02479
LL0000028772	slc44a1a	136.673	152.967	143.239	99.7843	317.647	251.637	0.300919	0.628064	0.151137	2.06074	1.54549	0.521551
LL0000028773	slc44a1b	1057.73	919.791	1075.29	570.055	383.991	399.834	0.000339738	-1.17298	4.54869e-05	16.6275	0.443506	3.46886
LL0000028774	slc44a2	1395.45	1318.1	1511.97	695.526	823.269	759.883	0.00147921	-0.890951	0.000243622	13.4606	0.539259	2.82997
LL0000028775	slc44a4	148.557	129.128	203.916	62.2417	38.1981	55.6983	0.000179709	-1.62465	2.2114e-05	17.998	0.324288	3.74543
LL0000028776	slc44a5a	84.1825	23.8391	51.7251	53.35	28.1459	21.8815	0.467182	-0.627617	0.282408	1.15546	0.647245	0.330514
LL0000024422	sema3ab	694.258	1104.54	958.904	1926.53	2138.09	2111.56	0.00031544	1.16325	4.16401e-05	16.7951	2.23961	3.50108
LL0000028779	slc45a2	302.067	489.694	461.547	73.1093	60.3127	61.6659	7.47879e-13	-2.68339	1.17025e-14	59.5867	0.155675	12.1262
LL0000028781	slc45a4	391.201	302.955	405.843	512.753	299.553	326.233	0.934731	0.0497552	0.879564	0.022959	1.03509	0.0293135
LL0000028783	slc46a1	45.5576	54.6312	41.778	69.1574	75.3909	88.5204	0.142023	0.71517	0.0549156	3.68465	1.64168	0.847643
LL0000028784	slc46a2	63.3845	65.5574	24.8678	49.3982	22.1147	31.8276	0.476105	-0.573375	0.290734	1.11622	0.672043	0.322298
LL0000028786	SLC46A3	117.856	56.6178	46.7515	111.64	37.1929	33.8168	0.781313	-0.276183	0.634344	0.226216	0.825773	0.107175
LL0000020171	nedd4a	251.557	311.895	336.213	893.119	463.403	657.438	0.00326307	1.16264	0.000604907	11.7608	2.23866	2.48637
LL0000011753	grk4	980.479	885.026	968.851	2569.69	2181.31	1593.37	0.000364557	1.16246	4.92673e-05	16.4761	2.23839	3.43823
LL0000031645	unm_sa1614	620.97	734.045	594.839	1466.14	1639.5	1258.18	8.90528e-05	1.16222	1.00646e-05	19.4991	2.23801	4.05035
LL0000009706	epha3	870.546	795.629	596.828	1651.87	1825.47	1585.41	0.000170548	1.16167	2.07727e-05	18.1171	2.23716	3.76815
LL0000028792	slc48a1a	797.258	539.359	504.32	940.541	648.362	856.361	0.357825	0.409564	0.191981	1.70235	1.32828	0.446329
LL0000028793	slc48a1b	237.692	250.31	286.478	378.39	518.689	526.15	0.0101191	0.87784	0.00223461	9.34609	1.83762	1.99486
LL0000028794	slc4a10a	1258.78	615.843	800.745	85.9528	95.4952	98.4666	7.89238e-16	-3.25673	6.75062e-18	74.2882	0.104623	15.1028
LL0000028795	slc4a10b	617.999	386.392	526.204	81.013	39.2033	81.5582	2.13247e-11	-2.92291	4.74233e-13	52.3088	0.131861	10.6711
LL0000028797	slc4a1a	699.21	232.431	395.896	39.5185	12.0625	28.8437	5.04006e-11	-4.04421	1.21568e-12	50.4608	0.0606138	10.2976
LL0000028798	slc4a1ap	216.894	296.002	167.112	278.606	153.797	181.019	0.819953	-0.148557	0.690497	0.158548	0.902153	0.0862111
LL0000028800	slc4a2a	207.98	200.646	134.286	228.22	339.762	275.507	0.14133	0.635546	0.0545188	3.69674	1.55353	0.849766
LL0000004355	CABZ01069040.1	148.557	216.538	113.397	577.959	198.027	294.405	0.0390438	1.16165	0.0111474	6.44167	2.23712	1.40845
LL0000028802	slc4a3	36.6442	18.8726	23.8731	45.4463	1.00521	36.8006	0.965712	0.0689529	0.936747	0.0062979	1.04896	0.0151523
LL0000028803	slc4a4a	2160.02	1415.44	2695.67	709.358	1936.04	1225.36	0.215983	-0.696136	0.095433	2.78026	0.617223	0.66558
LL0000028804	slc4a4b	560.557	584.057	394.901	355.667	389.017	340.157	0.184998	-0.505022	0.0780402	3.10525	0.70465	0.732832
LL0000040175	slc4a5a	90.1248	70.5239	16.9101	41.4945	29.1512	131.289	0.8822	0.185602	0.78765	0.0725566	1.13729	0.0544329
LL0000040245	slc4a5b	125.779	69.5306	101.461	64.2176	73.3805	153.17	0.972688	-0.0294885	0.948194	0.00422174	0.979768	0.0120264
LL0000030779	tnnt2e	48.5288	32.7787	103.45	148.195	143.745	121.343	0.0433737	1.16157	0.0126928	6.21143	2.23701	1.36277
LL0000028806	slc4a8	227.788	106.283	254.647	60.2658	24.1251	134.273	0.050239	-1.4287	0.0150743	5.90777	0.371465	1.29896
LL0000028807	slc50a1	162.423	162.9	212.869	130.411	263.366	196.933	0.832941	0.134193	0.710446	0.137832	1.09748	0.0793856
LL0000008981	dlg5b.1	269.384	254.283	181.038	548.32	573.976	452.548	0.000713699	1.16008	0.000106259	15.0221	2.2347	3.14648
LL0000028813	slc5a11	48.5288	70.5239	60.6775	39.5185	32.1668	50.7252	0.346254	-0.553881	0.183582	1.76839	0.681185	0.460605
LL0000028817	slc5a3b	143.606	331.76	63.6617	235.135	70.3649	367.012	0.768445	0.319254	0.617665	0.249163	1.24769	0.114387
LL0000022308	pon2	313.951	362.553	414.796	730.105	999.181	709.158	0.000487902	1.1599	6.87185e-05	15.8458	2.23441	3.31167
LL0000028820	slc5a6b	101.019	43.705	74.6035	35.5667	42.2189	31.8276	0.0848545	-1.00087	0.0285187	4.79643	0.499699	1.07133
LL0000012662	il17rd	409.028	480.755	385.949	737.021	1025.32	1088.11	0.00042612	1.15984	5.88019e-05	16.1409	2.23433	3.37047
LL0000028828	SLC6A13	312.961	665.507	1230.46	1844.53	949.926	2134.44	0.0635916	1.15794	0.0201142	5.40196	2.23138	1.1966
LL0000028829	slc6a14	50.5095	65.5574	111.408	88.9167	107.558	69.6228	0.753054	0.226232	0.595229	0.282252	1.16978	0.123174
LL0000028830	slc6a15	1659.88	1466.1	1318.99	72.1213	55.2867	108.413	2.05405e-27	-4.23623	1.63978e-30	131.818	0.0530602	26.6874
LL0000012423	htra1a	524.903	848.274	510.288	1039.34	1789.28	1379.53	0.00434024	1.15978	0.000836765	11.1579	2.23423	2.36249
LL0000028832	slc6a16b	360.499	305.935	253.652	210.436	206.069	185.992	0.0995168	-0.610833	0.034723	4.45875	0.654819	1.0021
LL0000028833	slc6a17	1252.83	718.152	1965.55	183.761	121.631	129.3	2.34605e-11	-3.17877	5.23068e-13	52.1164	0.110432	10.6297
LL0000028838	slc6a1a	2418.51	1291.28	3801.8	121.519	37.1929	78.5743	5.36599e-16	-4.9841	4.28374e-18	75.1861	0.0315963	15.2703
LL0000028839	slc6a1b	7407.07	5426.37	16306.3	238.099	214.11	194.944	6.95107e-25	-5.49272	1.14946e-27	118.815	0.0222088	24.1579
LL0000028840	slc6a1l	129.74	109.262	51.7251	76.0732	57.2971	85.5366	0.541065	-0.40929	0.352925	0.862913	0.752994	0.266751
LL0000020710	nucb2b	138.654	131.115	128.318	178.821	314.631	395.855	0.00837406	1.15954	0.00178349	9.76001	2.23386	2.07706
LL0000022079	plcd4b	133.702	82.4435	164.128	153.134	389.017	307.335	0.0302748	1.15947	0.00822255	6.98435	2.23376	1.51892
LL0000028844	slc6a3	98.0479	155.947	115.387	68.1695	91.4743	157.149	0.753772	-0.221593	0.596717	0.279976	0.857618	0.12276
LL0000030262	thbs2b	1065.65	1339.95	751.009	2126.1	3233.77	1690.84	0.00653457	1.15938	0.00133844	10.2888	2.23361	2.18478
LL0000028847	slc6a5	990.383	427.117	1637.3	77.0611	54.2815	85.5366	1.25243e-11	-3.81599	2.64241e-13	53.4576	0.0710025	10.9022
LL0000028848	slc6a6a	288.201	162.9	367.049	81.013	98.5108	132.283	0.00319067	-1.39174	0.000588028	11.8135	0.381104	2.49612
LL0000028849	slc6a6b	1025.05	1193.94	522.225	187.713	138.719	173.062	8.09976e-09	-2.4562	3.16841e-10	39.5679	0.182226	8.09153
LL0000028850	slc6a7	64.3749	87.4099	126.329	20.7472	47.245	60.6713	0.0775503	-1.1123	0.0255272	4.98776	0.462555	1.11042
LL0000028851	slc6a8	252.548	199.652	93.5031	304.293	189.985	330.211	0.319376	0.595402	0.164364	1.93361	1.51089	0.495698
LL0000028852	slc6a9	3353.44	2067.05	2176.43	920.782	2318.02	1638.13	0.229201	-0.639462	0.103576	2.6496	0.641952	0.639784
LL0000028854	SLC7A1	128.75	116.215	120.36	98.7963	47.245	103.44	0.321235	-0.549966	0.165599	1.92234	0.683036	0.493178
LL0000009241	dsg2l	69.3268	76.4837	80.5718	153.134	191.996	160.132	0.00150322	1.15821	0.000248208	13.4256	2.23181	2.82298
LL0000028855	slc7a10a	1353.85	1326.05	2459.93	709.358	1188.16	1125.9	0.102701	-0.765554	0.0361096	4.39192	0.588227	0.988426
LL0000028857	slc7a11	147.567	272.163	107.429	63.2297	208.079	118.359	0.57924	-0.436189	0.391335	0.734791	0.739084	0.237142
LL0000028858	slc7a14a	694.258	359.573	618.712	82.001	42.2189	68.6282	4.36902e-12	-3.11616	8.22134e-14	55.752	0.11533	11.3596
LL0000019632	msc	152.519	122.175	140.255	194.629	549.851	181.019	0.0460858	1.15718	0.0136678	6.08055	2.23022	1.33643
LL0000031136	trip10a	268.394	334.74	298.414	624.393	827.29	558.972	0.000532097	1.15716	7.59952e-05	15.6554	2.23018	3.27401
LL0000028862	slc7a3b	330.788	635.709	270.562	364.558	462.398	353.087	0.922236	-0.0680996	0.859025	0.0315472	0.953894	0.035158
LL0000028863	slc7a4	454.586	182.766	240.721	18.7713	28.1459	52.7144	4.94897e-08	-3.13978	2.33663e-09	35.6706	0.113457	7.30549
LL0000029538	stim1b	97.0575	210.578	149.207	469.283	231.199	318.276	0.0199865	1.15714	0.0050123	7.87499	2.23015	1.69926
LL0000028865	slc7a6	74.2787	62.5776	50.7304	50.3861	66.344	86.5312	0.871977	0.115633	0.772609	0.0835002	1.08345	0.059495
LL0000028866	slc7a6os	576.403	578.098	845.507	610.561	335.741	380.936	0.202528	-0.591506	0.0875657	2.91856	0.66365	0.693516
LL0000028867	slc7a7	153.509	440.03	362.076	138.315	296.538	221.798	0.411013	-0.541375	0.234744	1.41188	0.687116	0.386144
LL0000029065	snrkb	362.48	500.621	622.691	1233.97	1235.41	843.431	0.00232599	1.15683	0.000410367	12.4844	2.22967	2.63339
LL0000028870	slc7a9	74.2787	57.6111	54.7093	56.3139	65.3388	52.7144	0.886077	-0.0979925	0.794266	0.068004	0.934332	0.0525285
LL0000028871	slc8a1a	102.009	47.6781	67.6405	121.519	43.2241	125.321	0.594522	0.416663	0.407403	0.686366	1.33484	0.225832
LL0000000435	afap1l1b	69.3268	97.3429	75.5983	195.617	216.121	128.305	0.00672114	1.15644	0.00138393	10.2271	2.22907	2.17256
LL0000028873	slc8a2a	68.3364	117.209	81.5665	86.9408	27.1407	41.7737	0.260552	-0.776743	0.123368	2.37403	0.583683	0.584105
LL0000028875	slc8a3	264.432	155.947	242.71	46.4343	39.2033	35.806	3.22338e-09	-2.44878	1.15062e-10	41.5472	0.183165	8.49169
LL0000028876	slc8a4a	661.576	222.498	914.142	63.2297	69.3596	134.273	6.05472e-06	-2.75239	4.85772e-07	25.3195	0.148405	5.21791
LL0000028877	slc8a4b	366.442	353.613	232.763	164.99	323.678	181.019	0.339023	-0.508859	0.178027	1.81402	0.702778	0.469771
LL0000028884	slc9a3r1a	257.5	336.727	496.362	441.62	257.334	267.551	0.786804	-0.174172	0.642338	0.215698	0.886276	0.104133
LL0000013141	kcnj11	127.759	92.3764	171.091	245.015	277.439	349.109	0.00521996	1.15561	0.00103048	10.772	2.22778	2.28233
LL0000028886	slc9a5	99.0383	104.296	199.937	50.3861	35.1824	55.6983	0.0029185	-1.51306	0.000530712	12.0045	0.350368	2.53484
LL0000028887	slc9a6a	732.883	520.486	622.691	640.2	526.731	516.203	0.73444	-0.156538	0.571862	0.319576	0.897176	0.134044
LL0000028888	slc9a6b	243.634	112.242	150.202	75.0852	130.678	48.736	0.100989	-0.991957	0.0353521	4.42809	0.502795	0.995727
LL0000028889	slc9a7	515.989	311.895	463.537	124.483	151.787	156.154	1.47952e-05	-1.57851	1.32623e-06	23.3848	0.334828	4.82988
LL0000028890	slc9a8	203.028	185.746	257.631	134.363	145.756	155.159	0.148006	-0.570513	0.0579804	3.59423	0.673377	0.82972
LL0000028892	slco1c1	61.4037	48.6714	21.8837	24.6991	18.0938	30.833	0.260552	-0.841654	0.123417	2.37341	0.558004	0.584105
LL0000028899	slco2a1	118.846	116.215	139.26	43.4704	141.735	116.37	0.670652	-0.31201	0.493897	0.468026	0.805519	0.173503
LL0000029936	tagln2	1040.89	2307.42	1883.99	4059.54	4253.05	3342.89	0.0050932	1.15549	0.00100255	10.8229	2.22761	2.29301
LL0000028901	slco3a1	104.981	75.4904	52.7198	47.4222	37.1929	73.6013	0.388116	-0.559526	0.215827	1.53191	0.678525	0.411039
LL0000028902	SLCO3A1	245.615	110.256	332.234	38.5306	27.1407	28.8437	1.0566e-07	-2.86374	5.43454e-09	34.0273	0.137381	6.97609
LL0000028903	slco4a1	328.807	162.9	96.4872	55.326	27.1407	46.7467	0.000258896	-2.18624	3.34673e-05	17.21	0.219723	3.58688
LL0000028904	slco5a1a	683.364	553.265	450.605	343.811	349.814	297.389	0.0294	-0.767705	0.00792294	7.05081	0.587351	1.53165
LL0000028905	slco5a1b	1101.31	1044.95	1056.39	851.624	763.961	716.12	0.142988	-0.457863	0.0554114	3.66966	0.728064	0.844699
LL0000028906	slf1	114.884	122.175	96.4872	99.7843	169.881	95.4827	0.841972	0.130362	0.724297	0.124413	1.09457	0.0747021
LL0000028907	slf2	189.163	134.095	195.959	98.7963	251.303	168.089	0.997049	-0.00303744	0.994055	5.55211e-05	0.997897	0.00128363
LL0000028908	slirp	162.423	291.035	385.949	321.088	160.834	182.014	0.613109	-0.338205	0.427311	0.630122	0.791025	0.212462
LL0000028909	slit1a	108.942	56.6178	42.7727	96.8204	60.3127	86.5312	0.772723	0.226065	0.623163	0.241447	1.16964	0.111976
LL0000028910	slit1b	201.048	178.793	234.752	49.3982	126.657	90.5097	0.0132901	-1.20548	0.00307302	8.7636	0.433626	1.87647
LL0000028911	slit2	2080.79	2427.61	2217.22	2458.05	2774.39	2349.27	0.647901	0.172851	0.467241	0.528494	1.12728	0.188492
LL0000014899	LOC101884357	256.509	334.74	280.509	485.09	783.06	673.352	0.00114335	1.15514	0.00018242	14.004	2.22705	2.94182
LL0000028913	slitrk1	429.826	215.545	803.729	54.338	38.1981	31.8276	9.62358e-10	-3.54233	3.07854e-11	44.1263	0.0858327	9.01666
LL0000028914	slitrk2	282.259	215.545	460.552	27.663	31.1616	44.7575	1.19214e-11	-3.2098	2.50841e-13	53.5598	0.108082	10.9237
LL0000028916	slitrk3b	169.355	76.4837	193.969	44.4584	40.2085	21.8815	0.000245485	-2.04534	3.14538e-05	17.3279	0.242265	3.60997
LL0000028917	slitrk4	297.115	149.987	379.981	50.3861	52.271	33.8168	1.42075e-07	-2.59946	7.51202e-09	33.3975	0.165	6.84748
LL0000028919	slitrk5b	182.23	123.169	169.101	62.2417	38.1981	62.6605	0.000360199	-1.54032	4.85551e-05	16.5037	0.343809	3.44346
LL0000028920	slitrk6	306.028	225.478	322.287	153.134	179.933	216.825	0.116454	-0.634771	0.0425058	4.11495	0.644043	0.933845
LL0000028921	slka	726.941	945.617	1036.49	1193.46	1343.97	1450.14	0.109599	0.557727	0.0392537	4.24985	1.47195	0.960192
LL0000028922	slkb	629.883	523.466	462.542	304.293	427.215	458.516	0.286408	-0.441393	0.141293	2.16382	0.736423	0.543014
LL0000028923	slmapa	522.922	492.674	430.711	551.284	662.435	534.106	0.482297	0.273148	0.29611	1.09163	1.20844	0.316686
LL0000028924	slmapb	272.355	279.116	456.574	91.8806	84.4378	66.639	2.60984e-07	-2.05274	1.46587e-08	32.098	0.241026	6.58339
LL0000028925	sltm	2677.99	2011.42	2232.14	2248.6	2382.35	2275.67	0.994825	-0.00311891	0.989933	0.000159199	0.99784	0.00225342
LL0000028926	slu7	303.057	424.137	340.192	520.657	395.048	390.882	0.507082	0.291771	0.319766	0.989905	1.22414	0.294922
LL0000028927	slx1b	1587.58	1113.48	1301.09	980.06	1385.18	860.339	0.497182	-0.311244	0.309871	1.03123	0.805947	0.303484
LL0000028928	slx4	103.99	73.5038	44.7621	74.0973	55.2867	71.612	0.850031	-0.145004	0.735795	0.113857	0.904377	0.0705651
LL0000028929	slx4ip	131.721	122.175	76.593	83.9769	58.3023	67.6336	0.20122	-0.654657	0.086824	2.93229	0.635227	0.696329
LL0000028930	smad1	469.441	540.352	477.463	986.975	910.722	828.512	0.00258704	0.874252	0.000462177	12.2624	1.83306	2.5872
LL0000028931	smad2	1192.42	1337.97	1056.39	1225.07	1543	1637.13	0.442227	0.296511	0.261398	1.26134	1.22817	0.354354
LL0000028932	smad3a	989.392	1244.6	719.178	2023.35	1899.85	1665.97	0.0101477	0.92037	0.00224514	9.33748	1.8926	1.99363
LL0000028933	smad3b	245.615	278.123	246.689	436.68	454.356	350.103	0.0407321	0.687923	0.0117363	6.35028	1.61096	1.39006
LL0000028935	smad5	583.335	1002.23	868.385	1114.42	1111.76	1174.64	0.24273	0.470785	0.112002	2.52575	1.38586	0.614876
LL0000028936	smad6a	241.653	300.968	225.8	377.402	554.877	460.505	0.0171651	0.857947	0.00419805	8.1961	1.81246	1.76535
LL0000008517	cyb5a	292.163	355.599	373.018	608.585	811.206	851.388	0.000396403	1.15376	5.41813e-05	16.2959	2.22493	3.40186
LL0000018979	mhc1laa	148.557	254.283	184.022	371.474	490.544	443.597	0.00216243	1.15362	0.000377442	12.6407	2.22471	2.66506
LL0000028939	smad9	291.173	431.09	314.33	697.502	575.987	577.869	0.0169031	0.836764	0.0041089	8.23505	1.78604	1.77203
LL0000028940	smap1	562.537	715.172	830.586	931.649	784.066	774.802	0.575536	0.240394	0.387363	0.747205	1.18131	0.239928
LL0000028941	smap2	53.4807	44.6983	31.8308	43.4704	13.0678	24.8653	0.397582	-0.674773	0.223627	1.48094	0.626431	0.400573
LL0000020644	nsa2	2400.69	4687.36	3763	10592	5772.93	7771.9	0.00718976	1.1534	0.00149682	10.0825	2.22438	2.14329
LL0000028943	smarca2	453.595	938.663	633.633	1193.46	1229.37	1313.88	0.029532	0.883222	0.00796354	7.04165	1.84449	1.52971
LL0000028944	SMARCA4	133.702	147.008	395.896	52.3621	8.0417	37.7952	0.000200471	-2.78391	2.49089e-05	17.7715	0.145197	3.69795
LL0000028945	smarca4a	2824.57	2913.33	2734.47	1640.02	1960.16	1702.78	0.0165075	-0.67598	0.00399296	8.28701	0.625907	1.78232
LL0000028946	smarca5	1318.2	1702.51	1371.71	555.235	828.295	735.018	0.0015005	-1.05198	0.000247547	13.4306	0.482307	2.82376
LL0000028947	smarcad1a	497.172	617.829	501.336	280.582	426.21	441.608	0.23083	-0.493158	0.104483	2.63574	0.710468	0.636708
LL0000028948	smarcad1b	226.798	138.068	245.694	63.2297	152.792	102.445	0.0810628	-0.939245	0.0269115	4.89648	0.521506	1.09118
LL0000028949	smarcal1	143.606	155.947	127.323	136.339	183.954	158.143	0.750058	0.164384	0.590953	0.288858	1.12069	0.124905
LL0000028950	smarcb1a	481.326	487.708	592.849	493.982	537.789	579.859	0.923424	0.0452311	0.86098	0.0306692	1.03185	0.0345987
LL0000028951	smarcb1b	993.354	879.066	987.751	498.922	767.982	505.263	0.059226	-0.690643	0.0183792	5.55964	0.619578	1.22749
LL0000028952	smarcc1a	806.172	947.603	796.766	465.331	417.163	485.37	0.00216798	-0.898853	0.000378658	12.6347	0.536313	2.66394
LL0000028953	smarcc1b	239.673	268.19	364.065	311.208	255.324	254.621	0.87395	-0.0864921	0.775676	0.0812012	0.94181	0.0585134
LL0000028954	smarcc2	923.037	530.419	678.395	482.126	868.503	707.169	0.936715	-0.0510502	0.883248	0.0215659	0.965233	0.0283926
LL0000028955	smarcd1	1745.05	1868.39	2048.12	1203.34	1410.31	1119.93	0.0515953	-0.600649	0.0155725	5.85052	0.659457	1.28739
LL0000028956	smarcd2	155.49	175.813	236.742	262.798	570.961	293.41	0.0424864	0.988559	0.0123726	6.25668	1.9842	1.37175
LL0000028957	smarcd3a	439.73	302.955	495.367	253.907	501.601	330.211	0.757776	-0.189505	0.601753	0.27236	0.876906	0.120459
LL0000028958	smarcd3b	699.21	645.642	678.395	522.633	827.29	576.875	0.89355	-0.0705215	0.807543	0.0593397	0.952294	0.0488811
LL0000028959	smarce1	2540.33	1967.72	2300.77	1257.68	1505.81	1362.62	0.0170339	-0.722638	0.00414945	8.21723	0.605988	1.76869
LL0000028960	smc1a	282.259	210.578	447.621	68.1695	35.1824	48.736	3.69791e-08	-2.62805	1.67214e-09	36.3226	0.161762	7.43204
LL0000028961	smc1al	2101.59	2312.39	2336.58	1427.61	2090.84	1964.36	0.443392	-0.300107	0.262415	1.25597	0.812192	0.353212
LL0000028963	smc2	793.297	1159.17	939.01	375.426	1147.95	946.87	0.747633	-0.227186	0.587722	0.293917	0.8543	0.126311
LL0000028964	smc3	1058.72	964.489	719.178	434.704	722.748	806.63	0.301996	-0.481612	0.151988	2.05218	0.716177	0.519999
LL0000028965	smc4	569.47	842.314	478.457	402.101	557.893	482.387	0.403766	-0.390155	0.228924	1.44753	0.763047	0.39387
LL0000028966	smc5	235.711	256.27	196.953	328.004	376.955	332.2	0.0939537	0.590154	0.0322936	4.58284	1.50541	1.02709
LL0000028968	smchd1	307.019	315.868	244.7	235.135	292.517	264.567	0.786059	-0.131179	0.641441	0.216862	0.913085	0.104545
LL0000028969	smco4	151.529	646.635	363.071	834.829	670.477	1088.11	0.0545828	1.15921	0.0166297	5.73504	2.23336	1.26294
LL0000028970	smcr8a	206	168.86	219.832	212.412	151.787	170.079	0.766524	-0.154437	0.614679	0.253418	0.898483	0.115474
LL0000028971	smcr8b	74.2787	40.7251	32.8256	44.4584	34.1772	37.7952	0.649372	-0.344411	0.468969	0.524405	0.787629	0.187506
LL0000028973	smdt1b	382.288	518.5	940.005	778.515	558.898	514.214	0.990828	0.00850021	0.982692	0.000470642	1.00591	0.00400185
LL0000028974	smek1	873.518	808.542	759.961	861.504	631.273	658.433	0.668385	-0.182896	0.491694	0.472817	0.880933	0.174973
LL0000028975	smfn	182.23	257.263	391.917	246.003	230.194	234.728	0.696119	-0.225821	0.524679	0.404686	0.855108	0.157317
LL0000028976	smg1	1025.05	961.509	876.343	868.42	893.634	879.237	0.77239	-0.116241	0.622554	0.242294	0.922588	0.112164
LL0000028977	smg5	415.961	489.694	511.283	412.969	357.856	380.936	0.427464	-0.298894	0.248722	1.33047	0.812875	0.369101
LL0000028978	smg6	280.278	254.283	157.165	310.221	211.095	214.836	0.888685	0.0898469	0.798281	0.0653174	1.06426	0.0512523
LL0000028979	smg7	2163.99	1963.74	2100.84	2516.34	1983.28	1915.62	0.925657	0.0426147	0.864932	0.0289336	1.02998	0.0335498
LL0000028980	smg8	203.028	158.927	155.175	174.87	266.381	184.003	0.588105	0.273767	0.400308	0.7074	1.20896	0.230545
LL0000028981	smg9	277.307	268.19	318.308	220.316	187.975	198.922	0.157268	-0.508436	0.062724	3.46385	0.702984	0.803358
LL0000028983	SMIM10	156.48	222.498	373.018	387.282	323.678	293.41	0.45582	0.417547	0.272733	1.20295	1.33565	0.341206
LL0000028984	smim12	156.48	177.8	302.393	296.389	186.969	219.809	0.826788	0.143427	0.70133	0.147092	1.10453	0.0826059
LL0000028985	smim13	395.163	486.714	737.083	855.576	724.758	760.878	0.219149	0.532216	0.0972845	2.74951	1.44615	0.65926
LL0000022653	proza	1604.42	1798.86	1909.85	4855.84	3562.47	3399.58	0.000189021	1.15335	2.33676e-05	17.893	2.2243	3.72349
LL0000028987	smim15	319.894	483.735	639.601	405.065	353.835	376.958	0.485386	-0.345481	0.299015	1.07858	0.787045	0.313912
LL0000028989	smim19	207.98	172.833	284.488	215.376	210.089	220.804	0.942229	-0.0418472	0.893576	0.0178971	0.97141	0.0258437
LL0000028990	smim20	66.3556	75.4904	153.186	140.291	86.4482	78.5743	0.95296	0.0496101	0.912585	0.0120513	1.03499	0.0209255
LL0000028991	smim29	101.019	126.148	166.117	215.376	98.5108	57.6875	0.927888	-0.0817457	0.869071	0.0271717	0.944914	0.0325043
LL0000028992	smim4	89.1344	123.169	226.795	154.122	83.4326	53.709	0.415407	-0.592032	0.238627	1.38869	0.663408	0.381527
LL0000028993	smim7	328.807	256.27	367.049	477.186	444.304	253.626	0.56904	0.303581	0.381071	0.767243	1.2342	0.244857
LL0000028994	smim8	85.1729	103.303	105.44	67.1815	106.552	50.7252	0.51828	-0.389211	0.329965	0.949036	0.763547	0.285436
LL0000028996	smn1	107.952	251.304	275.536	243.039	148.771	231.745	0.974417	-0.0256569	0.951524	0.00369573	0.982373	0.0112553
LL0000028997	smndc1	827.96	931.71	1149.89	1290.28	1137.9	953.833	0.61829	0.217095	0.433406	0.613678	1.16239	0.208807
LL0000028998	smo	952.748	1334.99	971.835	1473.05	1629.45	1441.19	0.17842	0.47918	0.0741881	3.18784	1.39395	0.748557
LL0000021677	phactr2	133.702	231.438	147.218	401.113	421.184	317.281	0.00342217	1.15328	0.000637074	11.6644	2.22419	2.4657
LL0000029000	smoc2	323.855	314.874	272.552	358.631	368.913	236.718	0.883057	0.0815022	0.788945	0.0716529	1.05812	0.0540115
LL0000038411	zfand5b	2180.82	2978.89	1154.86	5576.07	4191.73	4267.88	0.0111596	1.15234	0.00250659	9.13578	2.22274	1.95235
LL0000029002	smpd1	54.4711	53.6379	26.8573	64.2176	68.3544	53.709	0.472757	0.464744	0.287209	1.13266	1.38007	0.325362
LL0000029003	smpd2a	84.1825	43.705	29.8414	37.5426	58.3023	83.5474	0.840863	0.18547	0.722096	0.126493	1.13719	0.0752748
LL0000029004	smpd2b	128.75	147.008	137.271	113.616	120.625	125.321	0.676243	-0.200013	0.499403	0.456205	0.870543	0.169897
LL0000029005	smpd3	545.701	377.452	415.79	149.182	309.605	170.079	0.0153178	-1.09044	0.00365278	8.44883	0.46962	1.8148
LL0000029006	smpd4	261.461	184.753	200.932	227.232	200.037	207.874	0.960528	-0.026997	0.927117	0.00836721	0.981461	0.0174901
LL0000029007	smpd5	271.365	163.894	234.752	184.749	115.599	123.332	0.160154	-0.661075	0.0643192	3.42236	0.632407	0.795462
LL0000029009	smpdl3b	32.6826	38.7385	52.7198	2.96389	37.1929	40.7791	0.58818	-0.617547	0.400393	0.707145	0.651778	0.23049
LL0000029010	smpx	105.971	66.5507	78.5824	39.5185	39.2033	32.8222	0.0143295	-1.17074	0.00337137	8.59473	0.444195	1.84377
LL0000029011	sms	288.201	237.397	296.425	116.58	172.896	165.106	0.0233308	-0.854777	0.00601964	7.54442	0.552951	1.63207
LL0000029014	smtna	15.8461	10.9262	16.9101	36.5546	22.1147	35.806	0.118104	1.1132	0.0432495	4.08562	2.16325	0.927734
LL0000029015	smtnb	649.691	337.72	231.768	562.151	724.758	615.665	0.244469	0.642004	0.113125	2.51002	1.5605	0.611776
LL0000029016	smtnl	709.114	752.917	536.151	1009.7	1804.36	1046.33	0.0199908	0.950027	0.00501472	7.87412	1.93191	1.69917
LL0000029018	smu1a	367.432	452.942	512.278	313.184	470.439	423.705	0.782777	-0.142529	0.636372	0.223519	0.90593	0.106362
LL0000029019	smu1b	256.509	355.599	652.532	458.415	90.4691	408.785	0.65278	-0.401047	0.473551	0.513678	0.757309	0.185233
LL0000029020	smug1	104.981	76.4837	123.345	60.2658	117.61	48.736	0.524852	-0.427996	0.336034	0.925502	0.743294	0.279963
LL0000029021	smurf1	599.182	528.433	407.833	566.103	866.493	770.824	0.204397	0.521042	0.0886725	2.89831	1.43499	0.689526
LL0000029022	smurf2	888.373	880.059	893.253	1101.58	1280.64	1148.78	0.193776	0.407721	0.0828718	3.00766	1.32659	0.712699
LL0000029023	smx5	251.557	369.506	674.416	379.378	296.538	254.621	0.420427	-0.477307	0.242758	1.36451	0.718317	0.376309
LL0000029024	smyd1a	68.3364	32.7787	34.815	37.5426	28.1459	31.8276	0.515073	-0.47906	0.326814	0.96148	0.717445	0.288131
LL0000029025	smyd1b	47.5384	59.5977	77.5877	29.6389	26.1355	19.8922	0.0171463	-1.28748	0.00419247	8.19851	0.409665	1.76583
LL0000029026	smyd2a	308.999	328.781	379.981	226.244	349.814	300.373	0.650537	-0.215769	0.470476	0.520858	0.861087	0.186728
LL0000029027	smyd2b	69.3268	79.4636	59.6828	36.5546	70.3649	32.8222	0.360991	-0.577592	0.194763	1.68121	0.670081	0.442503
LL0000029028	smyd3	77.2499	79.4636	85.5454	101.76	71.3701	63.6551	0.961179	-0.0327672	0.928129	0.00813578	0.977543	0.0171957
LL0000029029	smyd4	109.932	135.088	100.466	178.821	141.735	115.375	0.507741	0.335542	0.320447	0.987122	1.26185	0.294358
LL0000029030	smyd5	94.0864	145.021	201.927	171.906	115.599	158.143	0.98361	0.0151655	0.968691	0.00154056	1.01057	0.0071769
LL0000029031	smyhc1	110.923	73.5038	161.144	15.8074	162.844	244.674	0.810687	0.292728	0.677367	0.173104	1.22495	0.0911469
LL0000040246	smyhc2	95.0767	62.5776	147.218	151.158	138.719	91.5043	0.627375	0.323073	0.443638	0.586855	1.25099	0.202473
LL0000029033	smyhc3	70.3172	23.8391	44.7621	30.6269	16.0834	58.6821	0.685883	-0.398279	0.511633	0.430726	0.758763	0.16375
LL0000000220	actb2	57612.5	78304.4	69962.2	178216	153999	125264	0.000243674	1.15191	3.11876e-05	17.344	2.22207	3.61319
LL0000013588	ldlrap1a	256.509	372.486	320.298	685.647	788.086	635.557	0.000387743	1.15183	5.28428e-05	16.3433	2.22196	3.41146
LL0000022197	pmepa1	519.951	705.239	231.768	1192.47	1011.24	1033.4	0.0194948	1.15175	0.00487119	7.92665	2.22183	1.71008
LL0000029038	snap23.1	450.624	684.38	671.432	1085.77	1127.85	892.167	0.0286891	0.78182	0.00770681	7.10037	1.7193	1.54228
LL0000029039	snap23.2	19.8077	16.886	51.7251	30.6269	48.2502	24.8653	0.824133	0.230436	0.697532	0.151053	1.17319	0.0840025
LL0000029040	snap25a	1439.03	444.003	2316.69	74.0973	17.0886	24.8653	4.67833e-11	-5.17694	1.11776e-12	50.6256	0.0276431	10.3299
LL0000029041	snap25b	2679.98	1609.14	1848.18	271.69	178.928	267.551	2.11557e-16	-3.09512	1.60444e-18	77.1254	0.117024	15.6746
LL0000029042	snap29	149.548	134.095	162.138	188.701	158.824	122.337	0.896546	0.0759572	0.8125	0.0562651	1.05406	0.0474274
LL0000029043	snap47	114.884	82.4435	65.6511	65.2056	63.3284	79.5689	0.564122	-0.337683	0.375717	0.784669	0.791311	0.248627
LL0000029044	snap91	942.844	355.599	923.094	150.17	109.568	110.402	7.66047e-08	-2.58534	3.77847e-09	34.7346	0.166624	7.11574
LL0000029046	snapc1b	156.48	152.967	168.107	200.557	126.657	101.45	0.801528	-0.155674	0.664779	0.18777	0.897713	0.0960811
LL0000029047	snapc2	107.952	73.5038	121.355	70.1454	90.4691	118.359	0.863029	-0.11835	0.757648	0.0952157	0.921241	0.0639745
LL0000029048	snapc3	275.326	271.169	385.949	257.858	389.017	354.082	0.856349	0.10224	0.746304	0.104663	1.07344	0.067349
LL0000029049	snapc4	313.951	435.063	326.266	267.738	273.418	343.141	0.525683	-0.282101	0.337123	0.92134	0.822393	0.279276
LL0000029050	snapc5	237.692	158.927	494.373	168.942	173.902	166.1	0.159717	-0.807893	0.0640817	3.42846	0.571215	0.796649
LL0000029051	snapin	256.509	159.92	270.562	171.906	306.59	223.788	0.962961	0.0316492	0.930619	0.00758048	1.02218	0.0163912
LL0000029053	sncb	2590.84	1711.45	7137.07	260.822	55.2867	170.079	8.58397e-10	-4.55622	2.70681e-11	44.3782	0.0425052	9.06631
LL0000029054	sncga	185.202	228.458	347.155	57.3019	112.584	55.6983	0.000328254	-1.75419	4.36124e-05	16.7073	0.296439	3.48379
LL0000029055	sncgb	1953.03	1874.35	5246.12	130.411	203.053	250.642	7.47879e-13	-3.9574	1.17276e-14	59.5825	0.0643732	12.1262
LL0000029056	snd1	1337.02	1755.15	1510.97	2391.86	2229.56	2482.55	0.0405985	0.626014	0.0116896	6.35735	1.54329	1.39149
LL0000029280	spidr	127.759	241.371	140.255	560.175	322.673	248.653	0.0242769	1.15147	0.0063071	7.4604	2.2214	1.61481
LL0000029058	snf8	55.4614	129.128	128.318	85.9528	156.813	108.413	0.830791	0.166366	0.706388	0.141912	1.12223	0.0805084
LL0000029059	snip1	272.355	232.431	252.657	194.629	179.933	216.825	0.362125	-0.357006	0.19561	1.67485	0.780783	0.441141
LL0000029060	snn	83.1922	43.705	67.6405	54.338	35.1824	44.7575	0.390828	-0.534584	0.218225	1.516	0.690358	0.408015
LL0000021281	pard6a	288.201	294.015	356.108	625.381	867.498	589.805	0.000662373	1.15026	9.74467e-05	15.1855	2.21954	3.1789
LL0000029063	snphb	329.797	238.391	239.726	192.653	162.844	198.922	0.172919	-0.543185	0.0712009	3.25512	0.686254	0.762157
LL0000029064	snrka	607.105	498.634	782.84	447.547	464.408	582.842	0.439748	-0.337344	0.25918	1.27313	0.791497	0.356796
LL0000025323	si:ch211-181d7.3	181.24	204.619	138.265	377.402	349.814	435.64	0.000849128	1.14969	0.000129376	14.6509	2.21867	3.07103
LL0000029066	snrnp200	793.297	888.999	819.644	671.815	571.966	593.783	0.167684	-0.445226	0.0684427	3.31998	0.734469	0.775509
LL0000029067	snrnp25	104.981	128.135	185.017	156.098	111.579	97.4719	0.757789	-0.195327	0.601875	0.272177	0.873375	0.120452
LL0000029068	snrnp27	407.047	546.312	718.183	738.009	407.111	556.983	0.968185	0.026197	0.940581	0.00555612	1.01832	0.0140415
LL0000029069	snrnp35	136.673	171.84	133.292	114.604	133.693	129.3	0.642892	-0.226629	0.460403	0.544915	0.85463	0.191862
LL0000029070	snrnp40	148.557	203.625	227.789	93.8565	122.636	171.073	0.239124	-0.581568	0.109609	2.55985	0.668237	0.621378
LL0000029071	snrnp48	262.451	177.8	266.583	255.883	237.23	121.343	0.754068	-0.202067	0.597123	0.279358	0.869304	0.12259
LL0000029072	snrnp70	2270.95	1674.69	2284.86	1272.5	1549.03	1415.33	0.103576	-0.556364	0.0365531	4.37111	0.680014	0.984741
LL0000029073	snrpa	495.191	317.854	370.034	331.956	304.579	366.017	0.608023	-0.238865	0.421625	0.645782	0.847412	0.21608
LL0000029074	snrpa1	401.105	547.305	537.145	396.173	407.111	400.829	0.442283	-0.303025	0.261481	1.2609	0.810551	0.3543
LL0000029075	snrpb	1964.92	3428.85	2556.41	1915.66	1991.33	2333.36	0.423234	-0.349361	0.245054	1.35128	0.784932	0.37342
LL0000029076	snrpb2	263.442	446.983	676.405	336.896	281.459	279.486	0.227734	-0.627217	0.102732	2.6626	0.647424	0.642573
LL0000029077	snrpc	488.259	830.394	978.798	399.137	427.215	573.891	0.114076	-0.714346	0.0413579	4.16129	0.609481	0.942807
LL0000029078	snrpd1	920.066	1648.87	1999.37	820.01	560.908	777.786	0.0124897	-1.08146	0.00285589	8.89732	0.472549	1.90345
LL0000029079	snrpd2	752.691	1340.95	1870.06	1107.51	667.461	818.565	0.249993	-0.6119	0.116707	2.46096	0.654334	0.602072
LL0000029080	snrpd3	162.423	244.35	305.377	206.484	80.417	129.3	0.174505	-0.774681	0.0720038	3.23674	0.584518	0.758191
LL0000029081	snrpd3l	468.451	740.005	917.126	528.56	220.141	350.103	0.0632487	-0.951834	0.0199805	5.4136	0.516975	1.19895
LL0000029082	snrpe	536.787	1025.08	1218.52	535.476	473.455	472.441	0.0387035	-0.908334	0.0110348	6.4597	0.5328	1.41225
LL0000029083	snrpf	496.182	933.697	1236.43	479.162	473.455	479.403	0.0508007	-0.89678	0.0152776	5.88417	0.537084	1.29413
LL0000029084	snrpg	442.701	911.845	1180.73	715.286	618.206	558.972	0.457676	-0.421856	0.274473	1.19425	0.746464	0.339442
LL0000026603	si:dkey-101k6.5	259.48	410.231	158.159	380.366	756.925	699.212	0.0283924	1.14945	0.00761127	7.12273	2.21829	1.5468
LL0000029086	sntb1	324.846	386.392	281.504	543.38	464.408	296.394	0.413054	0.393667	0.236678	1.40027	1.31373	0.383993
LL0000032106	wnt9b	139.644	197.666	140.255	275.642	373.939	409.78	0.00222248	1.1494	0.000390078	12.5791	2.21821	2.65316
LL0000029090	snu13a	105.971	228.458	129.313	55.326	117.61	188.976	0.652321	-0.357743	0.472993	0.514975	0.780384	0.185539
LL0000029091	snu13b	418.932	1297.24	1267.27	1265.58	563.924	1085.12	0.969527	-0.0336384	0.942997	0.00511279	0.976953	0.0134401
LL0000029092	snupn	247.596	334.74	274.541	357.643	350.819	272.524	0.678058	0.195149	0.501942	0.450829	1.14484	0.168733
LL0000029093	snw1	961.662	1263.47	1412.49	1204.33	1204.24	1147.78	0.947154	-0.0325922	0.902539	0.0149951	0.977662	0.0235795
LL0000029096	snx11	150.538	148.001	187.006	142.267	169.881	118.359	0.744215	-0.173646	0.583317	0.300903	0.886599	0.128301
LL0000029097	snx12	1544.01	1391.61	1668.14	2103.37	2983.47	2430.83	0.0286099	0.707467	0.007679	7.10685	1.63293	1.54348
LL0000029098	snx13	647.71	434.07	511.283	408.029	395.048	276.502	0.172779	-0.561345	0.0711036	3.25736	0.67767	0.76251
LL0000029099	snx14	601.162	530.419	471.494	483.114	690.581	481.392	0.930972	0.0460063	0.87391	0.025184	1.0324	0.0310636
LL0000029100	snx15	158.461	197.666	155.175	175.857	120.625	94.4881	0.459204	-0.386986	0.275884	1.18726	0.764725	0.337994
LL0000029101	snx16	108.942	126.148	144.234	122.507	156.813	157.149	0.693481	0.202394	0.521267	0.411385	1.15061	0.158965
LL0000000142	acap3a	251.557	273.156	255.641	710.346	626.247	393.866	0.00202895	1.14896	0.000350209	12.7807	2.21754	2.69273
LL0000021299	parp4	284.24	396.325	201.927	627.357	774.013	553.999	0.00442001	1.14776	0.000853908	11.1202	2.2157	2.35458
LL0000029104	snx18b	48.5288	45.6916	9.94714	47.4222	80.417	22.8761	0.608023	0.532621	0.421653	0.645704	1.44655	0.21608
LL0000029106	snx19b	315.932	158.927	251.663	125.471	153.797	137.256	0.0739847	-0.802687	0.0241061	5.08698	0.57328	1.13086
LL0000029107	snx1a	920.066	848.274	1027.54	929.674	2344.15	1655.03	0.08186	0.817932	0.0272649	4.87396	1.76288	1.08693
LL0000029109	snx2	117.856	184.753	210.879	179.809	127.662	188.976	0.941479	-0.048556	0.892035	0.0184227	0.966904	0.0261895
LL0000029111	snx21	39.6153	23.8391	27.852	9.87963	43.2241	19.8922	0.75977	-0.323793	0.605572	0.266674	0.798967	0.119318
LL0000038768	zgc:154055	39.6153	53.6379	59.6828	100.772	119.62	118.359	0.00695758	1.14732	0.00143896	10.1552	2.21502	2.15754
LL0000029114	snx25	569.47	355.599	475.473	224.268	337.751	243.68	0.0484335	-0.797771	0.0144635	5.98067	0.575237	1.31485
LL0000029115	snx27a	511.038	300.968	356.108	761.72	535.778	334.19	0.382789	0.482197	0.211763	1.55933	1.39687	0.417041
LL0000029116	snx27b	752.691	776.756	823.623	1029.46	1109.75	908.08	0.26347	0.372977	0.125463	2.34776	1.29502	0.579268
LL0000029117	snx29	206	263.223	246.689	235.135	287.491	272.524	0.749239	0.151408	0.589923	0.290464	1.11065	0.12538
LL0000029118	snx3	578.384	684.38	959.899	972.156	987.118	966.763	0.333205	0.39667	0.173718	1.85056	1.31647	0.477288
LL0000029119	snx30	144.596	91.3831	124.339	123.495	126.657	83.5474	0.863565	-0.110779	0.758433	0.0945807	0.926088	0.0637048
LL0000029120	snx33	358.519	396.325	306.372	614.513	597.096	557.977	0.0186689	0.737692	0.0046282	8.01928	1.66751	1.72888
LL0000029121	snx4	419.922	352.62	568.976	507.813	767.982	586.821	0.282535	0.473433	0.138778	2.19146	1.38841	0.548928
LL0000029122	snx5	270.374	297.988	518.246	213.4	549.851	314.297	0.987328	-0.0121492	0.977476	0.000797148	0.991614	0.00553849
LL0000029123	snx6	285.23	203.625	111.408	130.411	293.522	243.68	0.847098	0.153293	0.731376	0.117852	1.1121	0.0720664
LL0000029124	snx7	191.144	305.935	235.747	436.68	518.689	442.602	0.00953957	0.931784	0.00208206	9.47575	1.90763	2.02047
LL0000029125	snx8a	43.5768	37.7452	48.741	56.3139	69.3596	82.5528	0.194413	0.678876	0.0831663	3.00191	1.60089	0.711274
LL0000029126	snx8b	331.778	104.296	40.7833	38.5306	19.099	18.8976	0.00121551	-2.63922	0.00019511	13.8776	0.160515	2.91524
LL0000001090	antxr1a	64.3749	57.6111	30.8361	142.267	119.62	76.5851	0.033172	1.14713	0.00916073	6.79122	2.21473	1.47923
LL0000000112	ablim1b	1813.39	1981.62	2441.03	4299.62	5503.54	3996.35	0.000270617	1.14591	3.51523e-05	17.1167	2.21286	3.56764
LL0000029131	sobpa	1134.98	842.314	880.322	1140.11	1952.12	1440.2	0.0943109	0.665447	0.0324767	4.57316	1.58606	1.02544
LL0000029943	tanc1a	368.422	314.874	396.891	717.261	938.868	732.034	0.000257626	1.14459	3.32591e-05	17.2218	2.21084	3.58901
LL0000001789	bambib	269.384	474.795	253.652	783.455	560.908	860.339	0.00707588	1.14374	0.00146666	10.12	2.20953	2.15022
LL0000029135	socs2	505.095	533.399	427.727	1192.47	631.273	707.169	0.0606448	0.787591	0.0189435	5.50672	1.72619	1.21721
LL0000004407	CABZ01073033.1	117.856	114.229	124.339	161.038	413.142	212.847	0.0216941	1.14269	0.00551624	7.70191	2.20792	1.66366
LL0000029137	socs3b	6433.53	8825.42	446.627	20602	27717.7	16635.9	0.142525	2.04818	0.055191	3.67631	4.13584	0.84611
LL0000040247	socs5a	277.307	153.961	176.064	104.724	299.553	163.116	0.905403	-0.0983165	0.826309	0.0481531	0.934122	0.043158
LL0000029140	socs5b	173.317	149.987	112.403	145.231	136.709	193.949	0.829798	0.127264	0.705354	0.142962	1.09222	0.0810277
LL0000029141	socs6a	893.325	723.119	808.702	552.272	690.581	587.815	0.250087	-0.405738	0.116779	2.45999	0.75485	0.601909
LL0000029142	socs6b	356.538	319.841	518.246	276.63	410.127	365.022	0.734594	-0.183771	0.572068	0.319235	0.880399	0.133953
LL0000029144	socs9	48.5288	32.7787	13.926	55.326	23.1199	41.7737	0.730446	0.336334	0.566464	0.328636	1.26254	0.136412
LL0000029145	sod1	862.623	1589.27	1882	2099.42	1023.31	1358.64	0.947317	0.0482982	0.90286	0.0148961	1.03404	0.0235048
LL0000029146	sod2	316.922	534.393	767.919	362.583	324.684	387.899	0.239921	-0.590722	0.110067	2.55326	0.66401	0.619933
LL0000029149	soga1	778.441	757.884	770.903	750.852	566.94	601.74	0.487312	-0.265369	0.300746	1.07088	0.831986	0.312193
LL0000029151	soga3a	217.884	104.296	166.117	42.4824	35.1824	50.7252	3.68848e-05	-1.92709	3.75431e-06	21.3864	0.262959	4.43315
LL0000029153	sorbs1	920.066	629.749	756.977	1071.94	1227.36	1184.58	0.0830907	0.594794	0.0277517	4.84343	1.51026	1.08045
LL0000029154	sorbs2a	541.739	237.397	388.933	181.785	308.6	176.046	0.12349	-0.809707	0.045792	3.98923	0.570498	0.908369
LL0000029155	sorbs2b	642.758	263.223	284.488	171.906	135.704	164.111	0.00654073	-1.3355	0.00134007	10.2865	0.396255	2.18437
LL0000029156	sorbs3	202.038	312.888	165.122	207.472	526.731	435.64	0.163787	0.78254	0.0662113	3.37454	1.72016	0.78572
LL0000029157	sorcs2	961.662	873.106	972.83	686.635	753.909	721.093	0.241609	-0.377225	0.111264	2.53618	0.769917	0.616887
LL0000029159	sord	79.2306	82.4435	117.376	94.8445	73.3805	57.6875	0.611153	-0.304601	0.425336	0.635525	0.809666	0.21385
LL0000029160	sorl1	817.066	1001.24	986.756	808.154	973.045	1017.49	0.994825	-0.00329225	0.989805	0.000163284	0.997721	0.00225342
LL0000030748	tnip2	93.096	155.947	48.741	246.991	221.147	188.976	0.0353251	1.14187	0.00987329	6.65762	2.20667	1.45192
LL0000029162	sort1b	375.355	237.397	300.404	76.0732	70.3649	99.4612	6.10467e-07	-1.89274	3.7913e-08	30.2534	0.269295	6.21434
LL0000029163	sos1	125.779	152.967	144.234	207.472	83.4326	128.305	0.986247	-0.0126819	0.974762	0.0010009	0.991248	0.00601447
LL0000029164	sos2	518.961	833.374	861.422	1032.42	1061.5	1020.47	0.218829	0.492466	0.0970926	2.75266	1.40685	0.659894
LL0000038403	zeb2a	2270.95	1932.95	1674.1	5618.55	3676.06	3669.12	0.000996508	1.14109	0.000155695	14.302	2.20547	3.00152
LL0000031296	TTC28	407.047	408.244	391.917	955.361	852.42	854.371	2.72828e-05	1.14093	2.65874e-06	22.0483	2.20523	4.56411
LL0000029167	sostdc1b	128.75	156.941	175.07	64.2176	62.3232	60.6713	0.000565737	-1.29929	8.14555e-05	15.5242	0.406325	3.24739
LL0000029168	soul2	152.519	213.558	281.504	73.1093	39.2033	82.5528	0.000282471	-1.73226	3.68854e-05	17.0253	0.300979	3.54903
LL0000029169	soul3	178.269	203.625	80.5718	295.401	254.319	221.798	0.162016	0.738341	0.0652446	3.39878	1.66826	0.790443
LL0000029170	soul4	445.672	377.452	347.155	411.981	307.595	263.572	0.594041	-0.251331	0.406958	0.687671	0.840121	0.226183
LL0000039595	znf385c	565.509	294.015	613.738	1590.62	594.08	1061.25	0.0326078	1.13965	0.00897172	6.82845	2.20328	1.48668
LL0000029174	sowahab	182.23	123.169	166.117	36.5546	98.5108	37.7952	0.00993669	-1.44822	0.00218826	9.38452	0.366474	2.00276
LL0000029176	sowahcb	81.2114	60.591	53.7145	32.6028	45.2345	31.8276	0.124433	-0.834574	0.0462338	3.97306	0.560749	0.905066
LL0000029177	sowahd	39.6153	44.6983	114.392	102.748	35.1824	66.639	0.967629	0.0422962	0.939763	0.00571049	1.02975	0.0142912
LL0000029178	sox10	414.97	272.163	217.842	272.678	266.381	212.847	0.620687	-0.267356	0.436029	0.606709	0.830841	0.207127
LL0000029179	sox11a	3677.29	1599.2	2118.74	1160.86	2427.59	1396.43	0.325654	-0.569055	0.168639	1.895	0.674058	0.487243
LL0000029180	sox11b	1325.13	777.75	670.437	107.688	428.22	90.5097	0.00142757	-2.14656	0.000234605	13.5314	0.22585	2.8454
LL0000029181	sox12	928.979	421.157	806.713	75.0852	48.2502	85.5366	3.64287e-13	-3.36802	5.19312e-15	61.1859	0.0968556	12.4386
LL0000029182	sox13	425.865	428.11	646.564	210.436	119.62	158.143	4.41398e-05	-1.61977	4.60099e-06	20.9966	0.325388	4.35517
LL0000029185	sox18	176.288	172.833	77.5877	67.1815	206.069	124.326	0.910203	-0.102236	0.835421	0.0431619	0.931588	0.040862
LL0000029186	sox19a	987.412	742.984	1263.29	48.4102	45.2345	21.8815	2.51309e-24	-4.69564	4.44236e-27	116.134	0.0385897	23.5998
LL0000029190	sox2	1205.3	642.662	937.02	42.4824	28.1459	46.7467	1.82132e-25	-4.56808	2.49254e-28	121.848	0.0421571	24.7396
LL0000029194	sox3	870.546	701.266	1200.62	21.7352	44.2293	39.7845	1.40481e-25	-4.71304	1.84243e-28	122.447	0.0381271	24.8524
LL0000029196	sox4a	3645.6	1446.24	3788.86	1226.06	2115.97	1289.02	0.0785207	-0.939346	0.0259557	4.95897	0.521469	1.10502
LL0000029197	sox4b	321.874	166.874	381.97	121.519	107.558	149.192	0.00973051	-1.20274	0.00213287	9.43153	0.434448	2.01186
LL0000029198	sox5	3279.16	2416.69	2189.37	2998.47	4802.9	3453.29	0.221136	0.513292	0.0985574	2.72873	1.4273	0.65534
LL0000028864	slc7a5	3898.15	4142.04	3736.15	9846.04	8090.95	8000.66	2.56243e-05	1.13916	2.47666e-06	22.1845	2.20253	4.59135
LL0000029200	sox7	170.346	166.874	235.747	170.918	182.949	140.24	0.675053	-0.213643	0.498139	0.458899	0.862357	0.170662
LL0000029202	sox8b	71.3076	73.5038	119.366	27.663	89.4639	74.5959	0.540782	-0.462785	0.3525	0.864436	0.725584	0.266978
LL0000012167	hmga2	4457.71	6068.04	4155.91	8779.04	13277.8	10276.3	0.000953731	1.139	0.000148087	14.3964	2.20228	3.02057
LL0000029204	sox9b	629.883	966.476	1126.02	312.196	480.491	326.233	0.00124282	-1.28281	0.000200671	13.8248	0.410993	2.90559
LL0000029205	sp1	132.711	209.585	155.175	176.845	164.855	217.82	0.758968	0.169624	0.603849	0.269229	1.12477	0.119776
LL0000029209	sp2	299.096	190.713	241.715	188.701	249.293	240.696	0.847098	-0.108235	0.731441	0.117792	0.927722	0.0720664
LL0000029210	sp3a	998.306	909.858	840.533	983.024	1016.27	834.479	0.922609	0.0439658	0.85988	0.0311616	1.03094	0.0349825
LL0000029211	sp3b	1126.07	1142.29	1221.51	1017.6	1252.49	1088.11	0.900134	-0.0554984	0.818472	0.0526754	0.962262	0.0456928
LL0000029212	sp4	1019.1	1059.85	976.809	1248.79	1037.38	998.59	0.806229	0.10427	0.671344	0.180034	1.07495	0.0935417
LL0000029214	sp5a	225.807	212.565	318.308	186.725	163.85	177.041	0.208275	-0.520133	0.0908418	2.85939	0.697308	0.681364
LL0000029217	sp7	120.827	109.262	26.8573	118.556	193.001	180.025	0.18151	0.935846	0.0758664	3.1513	1.91301	0.741099
LL0000029218	sp8a	126.769	88.4032	153.186	93.8565	57.2971	64.6498	0.129268	-0.771132	0.0484803	3.89326	0.585957	0.888507
LL0000029222	spaca4l	183.221	302.955	507.304	313.184	285.48	145.213	0.54421	-0.417401	0.355894	0.852331	0.748772	0.264233
LL0000029225	spag1a	262.451	232.431	147.218	192.653	194.006	171.073	0.709475	-0.203264	0.540653	0.374331	0.868583	0.149063
LL0000029228	spag7	903.229	512.54	501.336	416.921	828.295	593.783	0.931057	-0.0600634	0.874269	0.0250395	0.959222	0.0310238
LL0000029230	SPAG9	666.528	684.38	900.216	885.215	812.211	599.751	0.957201	0.0292278	0.920522	0.00995528	1.02047	0.0189969
LL0000029231	spag9a	802.21	791.656	814.671	1083.8	728.779	840.447	0.760808	0.139515	0.606843	0.264798	1.10153	0.118725
LL0000029232	spam1	67.346	75.4904	31.8308	78.0491	89.4639	31.8276	0.836215	0.190488	0.71553	0.132816	1.14115	0.0776821
LL0000013551	laynb	138.654	73.5038	60.6775	153.134	200.037	247.658	0.0245859	1.13881	0.00640829	7.43175	2.202	1.60931
LL0000029235	sparcl2	80.221	28.8055	26.8573	55.326	71.3701	36.8006	0.776251	0.266622	0.627991	0.234794	1.20299	0.109998
LL0000029237	spartb	103.99	117.209	99.4714	174.87	156.813	126.316	0.229405	0.514281	0.103682	2.64798	1.42828	0.639396
LL0000029238	spast	363.47	330.767	322.287	399.137	384.996	249.648	0.965569	0.0242755	0.936272	0.00639298	1.01697	0.0152166
LL0000029240	spata13	291.173	359.573	294.435	87.9287	70.3649	76.5851	1.73358e-09	-2.0085	5.84219e-11	42.8726	0.248531	8.76106
LL0000029243	spata2	417.942	368.512	406.838	323.064	378.965	357.066	0.677547	-0.172157	0.501331	0.452117	0.887515	0.169061
LL0000029244	spata20	83.1922	126.148	114.392	55.326	73.3805	70.6174	0.138573	-0.699817	0.0531234	3.74003	0.61565	0.858322
LL0000029245	spata22	453.595	265.21	558.034	95.8325	131.683	102.445	3.54317e-06	-1.95234	2.65278e-07	26.4873	0.258397	5.45061
LL0000022925	pttg1ipb	399.124	630.742	509.293	1318.93	1075.58	993.617	0.000917899	1.13836	0.000141582	14.481	2.20131	3.0372
LL0000029249	spata5l1	92.1056	135.088	86.5401	76.0732	64.3336	96.4773	0.461542	-0.405252	0.277946	1.17711	0.755105	0.335789
LL0000029250	spata6	135.682	141.048	158.159	205.496	255.324	228.761	0.0648824	0.66502	0.0206076	5.35968	1.58559	1.18787
LL0000029252	spata7	168.365	135.088	127.323	105.712	79.4118	84.542	0.111987	-0.675635	0.0403898	4.20144	0.626057	0.950834
LL0000029254	spc24	208.971	279.116	294.435	242.051	249.293	245.669	0.866304	-0.0864257	0.762441	0.0913713	0.941853	0.0623297
LL0000029255	spc25	259.48	312.888	291.451	220.316	330.715	286.448	0.934731	-0.0447602	0.879555	0.0229622	0.969451	0.0293135
LL0000029256	spcs1	497.172	956.543	865.401	1322.88	713.701	772.813	0.645374	0.27672	0.463628	0.537122	1.21144	0.190188
LL0000029257	spcs2	1348.9	1285.32	1286.16	1174.69	1459.57	1428.26	0.9089	0.0513625	0.832092	0.0449522	1.03624	0.0414837
LL0000029258	spcs3	583.335	903.898	922.1	1242.86	746.873	853.377	0.651397	0.23887	0.471694	0.518005	1.18007	0.186154
LL0000029259	SPDEF	110.923	100.323	166.117	40.5065	27.1407	21.8815	1.86802e-05	-2.07513	1.73307e-06	22.8703	0.237315	4.72862
LL0000029260	spdl1	259.48	273.156	259.62	133.375	232.204	177.041	0.202341	-0.546195	0.0874692	2.92034	0.684824	0.693916
LL0000029262	specc1	159.452	191.706	199.937	219.328	157.818	261.583	0.685453	0.213009	0.510941	0.43214	1.1591	0.164023
LL0000018124	LOC559196	96.0671	76.4837	93.5031	305.281	174.907	105.429	0.0342357	1.13832	0.00950917	6.72461	2.20125	1.46552
LL0000009479	eif1b	8308.32	12298	6049.85	24652.7	17609.3	16379.3	0.00576234	1.13745	0.00115628	10.5589	2.19992	2.2394
LL0000029265	spef2	84.1825	43.705	25.8626	33.5908	31.1616	39.7845	0.478309	-0.556639	0.29238	1.10863	0.679884	0.320292
LL0000029266	spega	244.625	100.323	203.916	52.3621	29.1512	28.8437	1.35728e-05	-2.31388	1.20118e-06	23.5753	0.201118	4.86733
LL0000029267	spegb	450.624	193.692	477.463	87.9287	48.2502	49.7306	4.09367e-07	-2.59285	2.43001e-08	31.1165	0.165758	6.38789
LL0000029268	spen	2415.54	2643.16	2703.63	2424.46	1812.4	2664.56	0.6955	-0.169584	0.52391	0.40619	0.889099	0.157703
LL0000029269	spg11	267.403	271.169	275.536	348.751	422.189	278.491	0.374008	0.366266	0.204865	1.60735	1.28901	0.427119
LL0000029270	spg21	162.423	265.21	293.441	301.329	273.418	277.497	0.642417	0.241171	0.459806	0.546368	1.18195	0.192183
LL0000029271	spg7	473.403	397.318	441.653	597.718	503.611	370.99	0.73726	0.165927	0.575027	0.314344	1.12189	0.132379
LL0000029273	sphk2	301.076	273.156	259.62	357.643	330.715	310.319	0.507217	0.26023	0.320001	0.988944	1.19767	0.294806
LL0000029274	sphkap	472.413	172.833	325.271	69.1574	24.1251	69.6228	1.07379e-05	-2.57437	9.18446e-07	24.0919	0.167895	4.96908
LL0000029275	spi1a	85.1729	193.692	158.159	103.736	37.1929	45.7521	0.0498638	-1.22675	0.0149418	5.92332	0.42728	1.30221
LL0000029279	spice1	138.654	135.088	139.26	231.183	242.256	206.879	0.0358403	0.72004	0.0100468	6.62658	1.64723	1.44563
LL0000009171	dpp7	411.009	424.137	431.706	998.831	971.035	816.576	5.32974e-05	1.13718	5.68623e-06	20.591	2.19951	4.27329
LL0000029281	spina	1490.53	1315.12	1339.88	911.89	1867.68	1450.14	0.962221	0.0289795	0.929355	0.00785985	1.02029	0.016725
LL0000029282	spinb	70.3172	91.3831	75.5983	79.0371	39.2033	49.7306	0.403436	-0.498073	0.228591	1.44961	0.708052	0.394225
LL0000029283	spink2.1	39.6153	90.3898	99.4714	175.857	70.3649	105.429	0.379596	0.616047	0.209333	1.57603	1.53267	0.420678
LL0000029289	spint1a	444.682	690.34	662.479	327.016	321.668	245.669	0.00594443	-1.00707	0.00119824	10.4931	0.497556	2.22589
LL0000029290	spint1b	84.1825	85.4233	82.5612	33.5908	65.3388	40.7791	0.101449	-0.852477	0.0355363	4.41922	0.553833	0.993753
LL0000029291	spint2	640.778	648.621	1055.39	429.764	256.329	376.958	0.00548875	-1.14117	0.00109293	10.6631	0.453391	2.26053
LL0000029292	spire1a	361.49	353.613	461.547	152.146	126.657	216.825	0.00103941	-1.24727	0.00016305	14.2152	0.421243	2.98321
LL0000029295	spns1	675.441	565.185	432.701	738.997	752.904	644.508	0.39042	0.352452	0.217662	1.51972	1.27673	0.408468
LL0000029296	spns2	479.345	344.673	765.93	335.908	451.34	381.931	0.394764	-0.443509	0.221524	1.49447	0.735344	0.403662
LL0000029299	spock1	1038.91	584.057	988.746	199.569	101.526	121.343	1.46133e-09	-2.628	4.82473e-11	43.247	0.161768	8.83525
LL0000029300	spock2	1769.81	975.415	3205.96	511.765	229.188	429.672	1.75236e-05	-2.34584	1.61177e-06	23.0098	0.196712	4.75638
LL0000029301	spock3	3124.66	1390.61	1758.65	1045.27	1205.25	1202.49	0.0520263	-0.861526	0.0157203	5.83389	0.55037	1.28378
LL0000029302	spon1a	155.49	129.128	215.853	49.3982	54.2815	69.6228	0.000309894	-1.53	4.08374e-05	16.8321	0.346277	3.50879
LL0000001069	ano10b	242.644	243.357	253.652	401.113	792.107	433.651	0.0061553	1.13711	0.00124706	10.4193	2.19941	2.21075
LL0000029304	spon2a	291.173	243.357	116.382	322.076	608.153	249.648	0.154664	0.858022	0.0613912	3.4994	1.81255	0.81061
LL0000029305	spon2b	1074.57	2677.92	1195.65	1384.14	2397.43	2349.27	0.642892	0.309195	0.460403	0.544915	1.23902	0.191862
LL0000029306	spop	474.393	517.507	396.891	524.609	403.09	450.559	0.983278	-0.010945	0.96814	0.00159532	0.992442	0.00732354
LL0000029307	spopla	321.874	343.68	442.648	230.195	374.944	330.211	0.625213	-0.244712	0.441075	0.593484	0.843984	0.203972
LL0000029308	spoplb	485.288	518.5	489.399	479.162	859.456	631.578	0.360815	0.399892	0.194605	1.68241	1.31941	0.442715
LL0000029309	spout1	69.3268	94.363	70.6247	80.025	64.3336	83.5474	0.952375	-0.0398591	0.911461	0.0123646	0.97275	0.0211922
LL0000021489	pde10a	158.461	231.438	129.313	647.116	250.298	243.68	0.0465617	1.13609	0.0138196	6.06105	2.19785	1.33197
LL0000029312	sppl2	320.884	331.76	255.641	228.22	370.923	495.317	0.635763	0.268956	0.452868	0.563463	1.20494	0.196705
LL0000029313	sppl3	2195.68	1619.07	1716.88	1506.64	1516.87	1352.67	0.354299	-0.338035	0.189402	1.72226	0.791118	0.450631
LL0000029314	spra	229.769	175.813	244.7	208.46	312.621	284.459	0.515342	0.308811	0.327095	0.960364	1.23869	0.287905
LL0000029316	spred1	1179.55	1210.83	1771.59	1726.96	1465.6	1792.29	0.550596	0.260301	0.362344	0.829752	1.19773	0.259167
LL0000029317	spred2a	656.624	826.421	844.512	875.336	895.644	836.468	0.68863	0.163827	0.515815	0.422254	1.12025	0.162014
LL0000011376	glis1a	134.692	129.128	90.519	191.665	408.116	178.035	0.0264004	1.13416	0.00697908	7.27834	2.1949	1.57839
LL0000029321	sprn2	186.192	81.4502	281.504	49.3982	39.2033	65.6444	0.00150978	-1.83183	0.000249407	13.4166	0.280908	2.82109
LL0000029322	sprtn	172.327	162.9	159.154	177.833	138.719	135.267	0.800729	-0.129783	0.663477	0.189327	0.913969	0.0965144
LL0000029323	spry1	60.4133	40.7251	18.8996	49.3982	47.245	42.7683	0.806112	0.215729	0.671155	0.180254	1.16129	0.0936047
LL0000029324	spry2	1523.21	1203.87	1025.55	1598.52	3237.79	2493.49	0.0204594	0.965855	0.00515772	7.82329	1.95322	1.68911
LL0000024371	sec16b	37.6345	44.6983	29.8414	61.2537	91.4743	93.4935	0.0220282	1.13403	0.00561225	7.67077	2.19471	1.65702
LL0000029326	spryd3	113.894	114.229	81.5665	259.834	201.042	127.31	0.0503137	0.925473	0.0150995	5.90482	1.89931	1.29831
LL0000029327	spryd4	143.606	203.625	269.567	128.435	124.646	169.084	0.262926	-0.546932	0.125099	2.35229	0.684474	0.580166
LL0000029328	spryd7a	404.076	312.888	376.997	511.765	598.101	481.392	0.123462	0.540573	0.0457666	3.99016	1.45455	0.908465
LL0000029329	spryd7b	181.24	120.189	213.863	81.013	221.147	189.971	0.934949	-0.0664932	0.87993	0.0228184	0.954956	0.0292119
LL0000029330	spsb1	201.048	185.746	264.594	188.701	234.214	184.003	0.85212	-0.10207	0.739197	0.110834	0.931695	0.0694995
LL0000029331	spsb3a	281.269	287.062	325.271	372.462	412.137	328.222	0.412491	0.316497	0.236082	1.40384	1.2453	0.384585
LL0000029333	spsb4a	359.509	276.136	286.478	297.377	432.241	413.758	0.485938	0.3102	0.299427	1.07675	1.23988	0.313419
LL0000029334	spsb4b	180.25	65.5574	54.7093	142.267	209.084	198.922	0.178642	0.872576	0.0743213	3.18491	1.83093	0.748017
LL0000029335	sptan1	3349.47	3431.83	4409.57	4314.44	6120.74	4301.7	0.316391	0.397103	0.162047	1.95502	1.31686	0.499776
LL0000029336	sptb	277.307	202.632	246.689	108.676	85.443	86.5312	0.000123911	-1.37232	1.45199e-05	18.7996	0.386271	3.90689
LL0000029337	sptbn1	426.855	271.169	149.207	276.63	686.56	446.581	0.245946	0.734558	0.114046	2.49724	1.66389	0.609161
LL0000029338	sptbn2	3314.81	2315.37	2935.4	1147.03	1301.75	1396.43	0.000158572	-1.1555	1.91422e-05	18.2728	0.448912	3.79977
LL0000029340	sptbn5	302.067	256.27	87.5348	65.2056	42.2189	71.612	0.0014086	-1.85085	0.000230925	13.5611	0.277229	2.85121
LL0000029341	sptlc1	239.673	199.652	290.456	267.738	348.809	253.626	0.596076	0.253782	0.408796	0.6823	1.19233	0.224699
LL0000029342	sptlc2a	209.961	246.337	245.694	199.569	218.131	219.809	0.762809	-0.139025	0.609699	0.260613	0.908133	0.117584
LL0000029343	sptlc2b	1653.94	3121.93	1299.1	3506.28	3464.97	3324.99	0.106664	0.761171	0.0379122	4.30896	1.69487	0.971982
LL0000029344	sptlc3	92.1056	113.236	210.879	50.3861	52.271	43.7629	0.00269287	-1.50722	0.000484625	12.1739	0.351787	2.56979
LL0000029345	sptssa	297.115	364.539	486.415	559.187	376.955	353.087	0.768404	0.167362	0.617389	0.249554	1.123	0.114411
LL0000029347	spty2d1	580.364	524.46	398.88	855.576	633.284	702.196	0.153561	0.543122	0.0608481	3.51412	1.45712	0.81372
LL0000029349	sqlea	58.4326	227.464	70.6247	84.9649	70.3649	198.922	0.993674	-0.00915917	0.987643	0.000239873	0.993671	0.00275588
LL0000029350	sqor	108.942	190.713	224.805	405.065	287.491	270.534	0.060013	0.876923	0.018688	5.53048	1.83645	1.22175
LL0000029351	sqstm1	746.749	1615.1	581.908	2488.68	1428.41	1600.33	0.102662	0.906347	0.0360844	4.39311	1.87429	0.988588
LL0000028429	sirt2	346.634	330.767	332.234	633.285	959.978	622.627	0.000918138	1.13401	0.000141671	14.4798	2.19467	3.03709
LL0000029354	srbd1	133.702	175.813	192.974	142.267	246.277	166.1	0.815285	0.142346	0.684092	0.165556	1.1037	0.0886907
LL0000029355	src	720.008	437.05	583.897	241.063	273.418	252.631	0.000682137	-1.18241	0.000100743	15.1227	0.440615	3.16613
LL0000029356	srcap	1354.84	1734.29	1421.45	1431.56	1153.98	1312.89	0.599879	-0.210404	0.412337	0.672052	0.864295	0.221936
LL0000029357	SRCIN1	446.663	254.283	310.351	158.074	27.1407	69.6228	0.00240091	-1.98823	0.000424955	12.4191	0.252048	2.61962
LL0000029358	srd5a1	233.73	324.807	304.382	309.233	328.704	386.904	0.576674	0.248113	0.38845	0.743788	1.18765	0.23907
LL0000029359	srd5a2a	147.567	191.706	305.377	218.34	136.709	157.149	0.576899	-0.331679	0.388634	0.743211	0.794611	0.238901
LL0000029361	srd5a3	88.1441	153.961	180.043	212.412	195.011	184.003	0.335693	0.486521	0.175628	1.83424	1.40106	0.474058
LL0000029362	srebf1	2211.52	1915.07	1399.56	3105.17	1308.79	1060.26	0.986247	-0.0136117	0.97483	0.000995452	0.990609	0.00601447
LL0000029363	srebf2	484.297	692.326	492.383	492.006	235.22	400.829	0.248524	-0.565068	0.115761	2.47375	0.675923	0.604633
LL0000029364	srek1	785.374	441.023	571.96	590.802	698.622	483.381	0.973251	-0.020675	0.949332	0.00403812	0.985771	0.0117752
LL0000029365	srek1ip1	95.0767	138.068	153.186	182.773	101.526	83.5474	0.925255	-0.0705356	0.864208	0.0292479	0.952284	0.0337385
LL0000029366	srfa	509.057	760.864	340.192	1131.22	961.988	660.422	0.114606	0.774175	0.0416285	4.15024	1.71021	0.940793
LL0000029368	srfbp1	157.471	244.35	155.175	255.883	68.3544	152.176	0.783903	-0.225269	0.638379	0.220868	0.855436	0.105738
LL0000029369	srgap1a	103.99	215.545	115.387	182.773	122.636	187.982	0.790743	0.182078	0.648124	0.208274	1.13452	0.101964
LL0000029371	srgap2	1373.66	1400.55	1812.37	2525.23	2760.31	1909.65	0.0669225	0.649617	0.0213967	5.29419	1.56875	1.17443
LL0000029372	srgap3	939.873	960.516	788.808	563.139	459.382	478.408	0.00581447	-0.841289	0.00116873	10.5391	0.558145	2.23549
LL0000029373	srgn	217.884	415.197	315.324	557.211	583.023	484.376	0.0571366	0.776528	0.0175675	5.63878	1.713	1.24309
LL0000000401	adora2b	322.865	232.431	287.472	878.299	443.299	526.15	0.00700043	1.1326	0.00144903	10.1423	2.19254	2.15488
LL0000029375	srl	100.029	41.7184	33.8203	18.7713	21.1095	58.6821	0.342299	-0.83294	0.18039	1.79441	0.561384	0.465595
LL0000029376	srm	141.625	210.578	314.33	135.351	138.719	190.965	0.338571	-0.519292	0.177693	1.81681	0.697714	0.47035
LL0000029378	srp14	84.1825	54.6312	99.4714	58.2898	63.3284	40.7791	0.34415	-0.553242	0.181897	1.78206	0.681487	0.463252
LL0000029379	srp19	141.625	209.585	225.8	206.484	245.272	214.836	0.684455	0.208196	0.50976	0.434559	1.15524	0.164655
LL0000029380	srp54	668.508	958.529	748.025	1399.94	1268.58	1222.38	0.0300176	0.712148	0.00812532	7.00564	1.63824	1.52262
LL0000029381	srp68	237.692	197.666	208.89	246.991	287.491	231.745	0.558766	0.250089	0.370748	0.801156	1.18928	0.25277
LL0000029382	srp72	481.326	601.937	503.325	796.299	624.237	627.6	0.329515	0.368415	0.171043	1.87378	1.29093	0.482125
LL0000029383	srp9	173.317	321.827	526.204	446.559	271.407	262.577	0.942289	-0.0587526	0.894039	0.0177411	0.960094	0.0258157
LL0000029384	srpk1a	811.123	760.864	733.104	596.73	680.529	641.525	0.453291	-0.264656	0.270677	1.21331	0.832397	0.343623
LL0000029385	srpk1b	87.1537	152.967	85.5454	85.9528	40.2085	56.6929	0.153372	-0.832345	0.0607512	3.51676	0.561615	0.814254
LL0000029386	srpk2	50.5095	43.705	27.852	34.5787	19.099	25.8599	0.38729	-0.617546	0.215078	1.53691	0.651778	0.411963
LL0000029387	srpk3	306.028	162.9	330.245	118.556	115.599	141.235	0.0134875	-1.0901	0.00313018	8.72999	0.469728	1.87007
LL0000029388	srpra	789.335	602.93	345.166	727.141	1153.98	842.436	0.196365	0.648504	0.0841581	2.98271	1.56754	0.706936
LL0000029389	srprb	431.807	680.407	561.019	1090.71	555.882	726.067	0.301169	0.503914	0.151332	2.05878	1.41806	0.521189
LL0000023202	rarga	2423.47	2819.96	2601.18	5679.8	7002.31	4517.53	0.000332803	1.1326	4.43687e-05	16.6747	2.19254	3.47781
LL0000029391	srpx2	39.6153	122.175	46.7515	103.736	155.808	194.944	0.077254	1.12389	0.0253877	4.99725	2.17934	1.11208
LL0000029392	srrd	91.1152	117.209	140.255	82.9889	151.787	103.44	0.950144	-0.0437275	0.907992	0.0133568	0.970145	0.0222108
LL0000029393	srrm1	3380.18	3465.61	3660.55	3973.59	3876.1	3252.38	0.850167	0.0795706	0.736146	0.113543	1.0567	0.0704957
LL0000029394	srrm2	857.671	1315.12	1162.82	1401.92	625.242	951.843	0.795684	-0.163084	0.654805	0.199896	0.893114	0.0992595
LL0000029395	srrm4	934.921	660.541	988.746	86.9408	76.3961	94.4881	9.09084e-22	-3.32516	2.28087e-24	103.762	0.0997762	21.0414
LL0000029396	srrt	1053.77	1334.99	1001.68	640.2	806.18	901.118	0.149832	-0.530361	0.058902	3.56803	0.692382	0.824396
LL0000029397	srsf10b	303.057	296.995	279.515	324.052	262.36	291.421	0.995553	-0.00279181	0.99158	0.000111379	0.998067	0.00193545
LL0000029398	srsf11	3565.38	2921.28	3735.15	1717.08	2127.03	2078.74	0.00969125	-0.787296	0.00212039	9.44228	0.579429	2.01362
LL0000029399	srsf1a	2278.87	2539.85	2163.5	1205.32	2536.15	2880.4	0.909266	-0.0764606	0.832634	0.0446582	0.948381	0.0413091
LL0000029400	srsf1b	481.326	441.023	483.431	358.631	376.955	458.516	0.556002	-0.235448	0.367994	0.810426	0.849421	0.254923
LL0000029401	srsf2a	4058.59	4125.15	4763.68	3247.44	3366.46	3205.63	0.195417	-0.39894	0.0836849	2.99184	0.758415	0.709037
LL0000029402	srsf2b	381.297	495.654	367.049	289.473	250.298	248.653	0.0619789	-0.657904	0.0194804	5.45787	0.633798	1.20776
LL0000029403	srsf3a	274.336	253.29	102.456	88.9167	122.636	187.982	0.30567	-0.657276	0.154587	2.0264	0.634075	0.514748
LL0000029404	srsf3b	2752.27	4259.25	3844.57	3777.97	2060.69	2913.22	0.53422	-0.310828	0.346114	0.887653	0.806179	0.27228
LL0000029405	srsf4	2564.1	1281.35	1738.76	758.756	1878.74	1305.93	0.390886	-0.501929	0.2183	1.51551	0.706162	0.40795
LL0000029406	srsf5a	3099.9	1548.55	2174.44	2326.65	3777.59	2076.75	0.656458	0.261882	0.478703	0.501816	1.19904	0.182793
LL0000029407	srsf5b	1760.9	1785.94	3743.11	2487.69	1758.12	1216.41	0.494855	-0.416413	0.307574	1.04107	0.749285	0.305522
LL0000029408	srsf6a	948.787	1393.59	1663.16	1233.97	1084.62	1166.68	0.678711	-0.200712	0.502554	0.44954	0.870121	0.168315
LL0000029409	srsf6b	2881.02	1633.97	1846.19	1363.39	2347.17	1911.64	0.759023	-0.178175	0.603979	0.269036	0.88382	0.119745
LL0000029410	srsf7a	1447.94	2081.95	1401.55	907.938	1278.63	1884.79	0.61809	-0.276503	0.433195	0.614242	0.82559	0.208948
LL0000029411	srsf7b	89.1344	82.4435	129.313	70.1454	75.3909	88.5204	0.503944	-0.362363	0.316645	1.00276	0.777889	0.297617
LL0000029412	srsf9	520.941	459.895	658.501	373.45	369.918	393.866	0.141773	-0.527572	0.0547788	3.68881	0.693721	0.848406
LL0000029413	srxn1	299.096	288.055	318.308	232.171	442.293	271.529	0.918458	0.0630704	0.851289	0.0351464	1.04469	0.0369405
LL0000029414	ss18	809.143	857.213	978.798	585.862	650.372	683.298	0.158545	-0.462604	0.0634197	3.44562	0.725675	0.799848
LL0000029415	ss18l2	98.0479	70.5239	155.175	80.025	130.678	43.7629	0.657388	-0.347571	0.47978	0.499362	0.785906	0.182178
LL0000029416	ssb	696.239	1035.01	1120.05	757.768	770.998	777.786	0.47262	-0.305874	0.287043	1.13344	0.808952	0.325488
LL0000029417	ssbp1	105.971	150.981	212.869	131.399	136.709	161.127	0.839083	-0.130297	0.719467	0.129004	0.913644	0.0761953
LL0000029418	ssbp2	402.095	249.317	276.53	159.062	337.751	226.771	0.53246	-0.359013	0.344124	0.895008	0.779698	0.273713
LL0000029419	ssbp3a	353.567	222.498	245.694	279.594	349.814	324.243	0.666585	0.214681	0.489451	0.477733	1.16045	0.176144
LL0000029420	ssbp3b	1543.02	1017.13	1550.76	554.247	899.665	731.04	0.018393	-0.911893	0.00454766	8.05108	0.531487	1.73535
LL0000029421	ssbp4	2961.24	2695.8	2960.27	1769.44	3193.56	2217.98	0.572716	-0.263072	0.384935	0.754883	0.833312	0.242061
LL0000029422	ssh1a	314.942	317.854	371.028	429.764	283.47	334.19	0.909458	0.0614245	0.834041	0.0438995	1.0435	0.0412172
LL0000029423	ssh1b	524.903	235.411	641.59	50.3861	111.579	85.5366	2.07601e-06	-2.50212	1.47618e-07	27.6203	0.176517	5.68277
LL0000005749	clcn5b	138.654	155.947	133.292	487.066	229.188	221.798	0.0172473	1.13251	0.0042211	8.18617	2.1924	1.76328
LL0000029425	ssh2b	303.057	227.464	396.891	347.763	396.054	311.313	0.724659	0.186122	0.559124	0.341224	1.1377	0.139867
LL0000029426	ssna1	69.3268	100.323	101.461	113.616	66.344	81.5582	0.941631	-0.0516889	0.892448	0.0182811	0.964806	0.0261191
LL0000029428	ssr1	748.729	964.489	732.109	1310.04	1099.7	1278.08	0.0743078	0.592753	0.0242368	5.07761	1.50812	1.12897
LL0000029429	ssr2	1260.76	1797.86	1299.1	3074.54	2258.71	2798.84	0.00789725	0.900064	0.00166206	9.8897	1.86615	2.10252
LL0000029430	ssr3	1239.96	1994.54	1876.03	2650.71	2048.62	1896.72	0.402042	0.368143	0.227489	1.4565	1.29069	0.395728
LL0000029431	ssr4	1020.09	1347.9	1151.88	2049.04	2308.97	1961.37	0.00481193	0.844257	0.000940051	10.9421	1.79534	2.31768
LL0000029432	ssrp1a	455.576	773.777	541.124	323.064	369.918	432.656	0.110072	-0.653402	0.0395172	4.23849	0.635779	0.958323
LL0000029433	ssrp1b	207.98	152.967	227.789	300.341	447.319	292.416	0.0447326	0.820924	0.0131809	6.14467	1.76654	1.34938
LL0000029434	sssca1	214.913	341.693	330.245	342.823	259.345	290.427	0.986625	0.00938829	0.976282	0.000883938	1.00653	0.00584769
LL0000029442	sstr2a	164.404	57.6111	87.5348	99.7843	32.1668	76.5851	0.473553	-0.56963	0.288027	1.12882	0.673789	0.324632
LL0000029446	ssu72	837.864	1007.2	1068.32	1201.36	1210.28	925.983	0.644545	0.196125	0.462322	0.540268	1.14562	0.190747
LL0000029451	ssuh2rs1	1132.01	792.649	1083.24	1147.03	2559.27	1698.8	0.0614309	0.845542	0.0192696	5.47688	1.79694	1.21161
LL0000029452	ssx2ipa	143.606	88.4032	65.6511	25.687	33.172	46.7467	0.00656167	-1.49514	0.00134574	10.2787	0.354748	2.18299
LL0000029454	st13	438.74	539.359	462.542	364.558	392.033	556.983	0.794432	-0.13321	0.652868	0.202303	0.911801	0.0999433
LL0000029455	st14a	265.423	350.633	544.108	152.146	115.599	108.413	0.000126706	-1.62481	1.48837e-05	18.7524	0.324253	3.8972
LL0000029456	st14b	87.1537	85.4233	223.811	42.4824	23.1199	71.612	0.0229418	-1.53022	0.00589215	7.58299	0.346225	1.63937
LL0000029462	st3gal2	821.027	493.667	550.077	153.134	410.127	288.437	0.0244439	-1.1307	0.00636098	7.44509	0.456694	1.61183
LL0000029463	st3gal3a	326.826	437.05	296.425	572.031	799.144	699.212	0.00644755	0.965396	0.00131583	10.3202	1.9526	2.19061
LL0000029464	st3gal3b	538.768	536.379	659.495	874.348	938.868	767.84	0.0807009	0.57332	0.0267822	4.9048	1.48794	1.09312
LL0000038416	zfp36l1a	6449.37	8080.45	5324.7	12671.6	17815.4	13033.4	0.000869623	1.13222	0.000132796	14.6017	2.19196	3.06067
LL0000029466	st3gal5	505.095	235.411	339.197	134.363	361.876	364.028	0.650537	-0.32786	0.470477	0.520855	0.796718	0.186728
LL0000010626	foxp4	9076.86	13457.2	9520.41	23296.2	27161.8	19782.8	0.000668561	1.13179	9.83952e-05	15.1673	2.1913	3.17486
LL0000030073	tcf12	5312.41	6641.17	4386.69	10716.4	14232.8	10853.2	0.000608965	1.13162	8.8374e-05	15.3701	2.19105	3.21541
LL0000029471	st6gal2a	544.711	281.102	451.6	154.122	172.896	223.788	0.00358207	-1.21363	0.000671396	11.5668	0.431183	2.44587
LL0000029475	st6galnac3	40.6057	66.5507	23.8731	26.675	17.0886	36.8006	0.379209	-0.701406	0.208925	1.57886	0.614972	0.421121
LL0000029477	st6galnac5a	206	90.3898	108.424	44.4584	37.1929	61.6659	0.00482625	-1.49797	0.0009434	10.9355	0.354052	2.31639
LL0000029478	st6galnac5b	65.3653	47.6781	28.8467	3.95185	31.1616	47.7414	0.469212	-0.776483	0.28409	1.14742	0.583788	0.328631
LL0000029480	st7	178.269	160.914	150.202	150.17	137.714	143.224	0.696906	-0.182894	0.525432	0.403219	0.880934	0.156826
LL0000029481	st7l	164.404	114.229	122.35	103.736	122.636	93.4935	0.51674	-0.326207	0.328513	0.95475	0.797631	0.286728
LL0000029482	st8sia1	621.96	282.096	515.262	87.9287	84.4378	86.5312	4.87543e-09	-2.45473	1.81817e-10	40.6529	0.182411	8.31199
LL0000029483	st8sia2	606.114	285.076	514.267	51.3741	93.4847	66.639	2.3291e-09	-2.73263	8.02178e-11	42.2525	0.150452	8.63281
LL0000029485	st8sia4	71.3076	57.6111	121.355	59.2778	54.2815	53.709	0.32115	-0.581245	0.16551	1.92314	0.668387	0.493292
LL0000029486	st8sia5	580.364	303.948	564.003	60.2658	17.0886	44.7575	1.03478e-10	-3.56745	2.63165e-12	48.9456	0.0843509	9.98515
LL0000029487	st8sia6	500.143	711.199	865.401	1222.11	811.206	914.048	0.254345	0.505137	0.11971	2.42111	1.41926	0.594577
LL0000029489	stab1	79.2306	85.4233	162.138	59.2778	37.1929	28.8437	0.0144801	-1.3825	0.00341836	8.56953	0.383554	1.83923
LL0000029490	stab2	84.1825	107.276	136.276	139.303	91.4743	139.246	0.778371	0.175283	0.630482	0.231408	1.12919	0.108813
LL0000029492	stac3	51.4999	28.8055	44.7621	12.8435	42.2189	31.8276	0.532764	-0.526099	0.344412	0.89394	0.69443	0.273465
LL0000029493	stag1a	503.114	533.399	517.251	576.971	535.778	555.988	0.803012	0.103004	0.666696	0.185491	1.07401	0.0952779
LL0000029494	stag1b	597.201	611.87	636.617	460.391	523.716	455.532	0.289045	-0.358477	0.142849	2.14699	0.779987	0.539035
LL0000029495	stag2a	733.874	512.54	477.463	604.634	1337.94	1039.37	0.0952299	0.790556	0.0328779	4.55213	1.72974	1.02123
LL0000029496	stag2b	3130.6	2708.71	2634	3541.85	3385.55	3316.04	0.416324	0.273701	0.23935	1.38442	1.20891	0.380568
LL0000029498	stam	595.22	640.675	719.178	724.177	805.175	620.638	0.754818	0.137096	0.598147	0.277799	1.09969	0.122158
LL0000029499	stam2	334.749	234.418	296.425	338.871	511.653	498.3	0.112955	0.639887	0.0408806	4.18096	1.55821	0.947096
LL0000029500	stambpa	285.23	288.055	285.483	358.631	301.564	256.61	0.848812	0.0943815	0.73386	0.115597	1.06761	0.0711883
LL0000029501	stambpb	155.49	171.84	133.292	250.943	219.136	170.079	0.269016	0.474864	0.129162	2.30255	1.38979	0.570222
LL0000029502	stambpl1	112.904	119.195	230.774	129.423	81.4222	97.4719	0.304151	-0.58601	0.153524	2.03688	0.666183	0.51691
LL0000029503	stap2a	429.826	169.853	520.235	32.6028	71.3701	49.7306	3.05358e-07	-2.86552	1.75515e-08	31.7482	0.137212	6.51519
LL0000029504	stap2b	172.327	150.981	207.895	45.4463	63.3284	50.7252	7.46482e-06	-1.73599	6.13378e-07	24.8697	0.300203	5.12698
LL0000029506	stard10	101.019	188.726	234.752	82.9889	42.2189	66.639	0.00559521	-1.45065	0.001117	10.6228	0.365856	2.25218
LL0000024470	sept4	153.509	163.894	191.98	377.402	441.288	296.394	0.00124008	1.13031	0.000199833	13.8327	2.18906	2.90655
LL0000039337	zmp:0000000846	405.067	487.708	344.171	820.998	919.769	965.768	0.000281536	1.12965	3.67312e-05	17.0332	2.18806	3.55047
LL0000029509	stard14	213.923	349.64	339.197	478.174	182.949	638.541	0.43039	0.525786	0.251357	1.31574	1.43972	0.366138
LL0000029511	stard3	347.624	221.505	335.219	345.787	552.867	378.947	0.281539	0.498421	0.137967	2.20049	1.41267	0.550461
LL0000029512	stard3nl	316.922	168.86	253.652	181.785	370.923	201.906	0.9689	0.0291912	0.941883	0.0053149	1.02044	0.0137212
LL0000029513	stard4	51.4999	44.6983	52.7198	45.4463	32.1668	34.8114	0.515073	-0.405266	0.326837	0.96139	0.755097	0.288131
LL0000029515	stard7	503.114	462.875	487.41	360.607	392.033	469.457	0.527016	-0.250084	0.338502	0.916096	0.840847	0.278176
LL0000022368	ppfibp1b	356.538	386.392	289.462	691.574	933.842	632.573	0.000965236	1.12901	0.000150149	14.3703	2.18709	3.01537
LL0000032069	wipf2a	424.874	540.352	518.246	1100.59	1159.01	984.666	0.000111515	1.12892	1.29148e-05	19.0231	2.18695	3.95267
LL0000022961	pxdc1b	92.1056	97.3429	52.7198	170.918	213.105	145.213	0.0121558	1.12778	0.00276498	8.95641	2.18523	1.91522
LL0000029520	stat2	233.73	273.156	352.129	375.426	312.621	311.313	0.644049	0.218379	0.461709	0.541749	1.16343	0.191081
LL0000038250	yipf1	169.355	138.068	159.154	347.763	423.194	248.653	0.00288816	1.12777	0.000524701	12.0258	2.18521	2.53938
LL0000029522	stat4	37.6345	76.4837	99.4714	49.3982	13.0678	34.8114	0.133385	-1.13402	0.0505261	3.82391	0.455645	0.874893
LL0000029523	stat5a	622.951	648.621	487.41	1166.78	636.299	674.347	0.28941	0.494137	0.143195	2.14329	1.40848	0.538487
LL0000029524	stat5b	812.114	682.393	669.442	1353.51	1459.57	1010.53	0.0132225	0.821253	0.00305437	8.7747	1.76694	1.87869
LL0000029525	stat6	391.201	562.205	583.897	819.022	1043.41	988.644	0.0099121	0.891102	0.00218228	9.38953	1.85459	2.00383
LL0000029526	stau1	1056.74	1339.95	1274.23	2758.39	2212.47	2098.63	0.00204746	0.945477	0.000354456	12.7582	1.92582	2.68878
LL0000038506	zgc:110239	315.932	633.722	454.584	958.325	1044.42	1065.23	0.00331244	1.1275	0.000615002	11.73	2.18481	2.47985
LL0000010905	fthl27	8414.29	13304.2	9793.95	29476.9	22237.3	17129.2	0.00296742	1.1274	0.000541977	11.9654	2.18464	2.52762
LL0000029529	stc1	40.6057	79.4636	76.593	200.557	74.3857	159.138	0.0527241	1.14247	0.0159582	5.80747	2.20758	1.27799
LL0000029531	stc2a	368.422	322.821	356.108	651.068	832.316	403.812	0.0424465	0.849468	0.0123555	6.25912	1.80184	1.37216
LL0000029532	stc2b	172.327	216.538	157.165	57.3019	301.564	144.219	0.902281	-0.118363	0.821916	0.0506619	0.921232	0.0446584
LL0000039148	zgc:195173	83.1922	202.632	206.9	357.643	339.762	378.947	0.0176864	1.12735	0.00434471	8.13382	2.18457	1.75236
LL0000029536	stil	153.509	134.095	134.286	54.338	60.3127	89.5151	0.0136667	-1.04715	0.0031858	8.69788	0.483923	1.86434
LL0000029537	stim1a	512.028	536.379	601.802	381.354	329.71	336.179	0.0366921	-0.656012	0.0103483	6.57393	0.63463	1.43543
LL0000020060	nck1b	540.749	696.3	666.458	1629.15	1428.41	1098.05	0.000570243	1.12641	8.22344e-05	15.5062	2.18315	3.24394
LL0000029539	stim2a	174.307	103.303	93.5031	59.2778	66.344	62.6605	0.0406653	-0.979085	0.0117147	6.35354	0.507301	1.39078
LL0000029540	stim2b	66.3556	50.658	29.8414	40.5065	63.3284	59.6767	0.850031	0.154697	0.735818	0.113837	1.11319	0.0705651
LL0000029541	stimate	560.557	464.862	551.071	514.729	532.762	446.581	0.866814	-0.0774788	0.763628	0.0904329	0.947712	0.0620742
LL0000029542	stip1	690.297	2466.35	918.121	4515.98	1012.25	4022.21	0.103117	1.22886	0.036316	4.38221	2.34381	0.98667
LL0000029543	stk10	275.326	309.908	317.314	323.064	188.98	275.507	0.701845	-0.196506	0.531402	0.391709	0.872661	0.153759
LL0000029544	stk11	287.211	251.304	190.985	270.702	236.225	236.718	0.959793	0.0277141	0.925881	0.00865429	1.0194	0.0178224
LL0000029545	stk11ip	276.317	266.203	229.779	285.521	568.95	421.715	0.0962012	0.724521	0.0332428	4.53323	1.65235	1.01682
LL0000029546	stk16	78.2402	63.5709	69.63	55.326	66.344	98.4666	0.935781	0.0580846	0.881176	0.0223439	1.04108	0.0288256
LL0000029547	stk17a	244.625	126.148	107.429	129.423	208.079	118.359	0.929449	-0.0691894	0.871617	0.0261161	0.953173	0.0317747
LL0000001210	aqp11	272.355	207.599	225.8	553.26	605.138	381.931	0.0018209	1.12597	0.000310043	13.0087	2.18248	2.73971
LL0000029549	stk17b	411.999	660.541	821.634	693.55	792.107	615.665	0.794599	0.14973	0.653187	0.201906	1.10936	0.0998521
LL0000029550	stk19	37.6345	51.6513	32.8256	73.1093	85.443	58.6821	0.115174	0.830942	0.0419081	4.13891	1.77885	0.938645
LL0000029552	stk24b	512.028	711.199	584.892	696.514	617.2	781.765	0.621725	0.212813	0.437396	0.603104	1.15895	0.206401
LL0000029553	stk25a	103.99	184.753	195.959	182.773	153.797	179.03	0.89007	0.0892504	0.800338	0.0639636	1.06382	0.0505757
LL0000029554	stk25b	369.413	325.801	368.044	379.378	504.617	500.29	0.317369	0.380605	0.162741	1.94857	1.30189	0.498435
LL0000029555	stk26	370.403	356.593	319.303	818.034	736.821	537.09	0.00295938	0.999549	0.00054034	11.971	1.99938	2.5288
LL0000029556	stk3	318.903	285.076	115.387	86.9408	254.319	329.216	0.917041	-0.101615	0.847441	0.037012	0.931989	0.0376112
LL0000029559	stk33	23.7692	21.8525	29.8414	44.4584	21.1095	53.709	0.379533	0.660874	0.209174	1.57713	1.58104	0.420751
LL0000029560	stk35	1476.66	1791.9	2092.88	3605.08	2278.82	2446.74	0.104338	0.63582	0.0368875	4.3556	1.55382	0.981557
LL0000029561	stk35l	928.979	941.643	886.29	1132.21	1740.02	1361.62	0.0749868	0.618893	0.0245138	5.05791	1.5357	1.12502
LL0000029562	stk36	87.1537	65.5574	49.7357	59.2778	96.5004	81.5582	0.733092	0.229107	0.569978	0.322719	1.17211	0.134842
LL0000029563	stk38a	65.3653	76.4837	16.9101	98.7963	71.3701	49.7306	0.593394	0.47	0.406119	0.690133	1.38511	0.226657
LL0000007737	ctnna1	477.364	422.15	331.24	798.274	1039.39	847.409	0.000600851	1.12538	8.70595e-05	15.3985	2.18159	3.22123
LL0000029565	stk38l	286.221	193.692	366.055	42.4824	31.1616	60.6713	6.741e-09	-2.65473	2.60999e-10	39.9466	0.158799	8.17128
LL0000029566	stk39	85.1729	56.6178	43.7674	58.2898	26.1355	55.6983	0.58915	-0.404859	0.401356	0.70426	0.75531	0.229774
LL0000029567	stk40	1409.31	1359.82	1160.83	1883.06	1973.23	1559.55	0.166145	0.462662	0.0675871	3.34067	1.37808	0.779514
LL0000029568	stm	1650.97	3471.56	1241.4	92.8686	86.4482	89.5151	8.48071e-20	-4.56512	3.33677e-22	93.8893	0.0422438	19.0716
LL0000029569	stmn1a	1230.06	2266.7	2362.45	557.211	1143.93	1411.35	0.0848345	-0.912643	0.0285037	4.79734	0.531211	1.07143
LL0000029570	stmn1b	3747.61	1799.85	6601.92	157.086	145.756	203.895	8.89564e-17	-4.58348	6.28989e-19	78.9751	0.0417096	16.0508
LL0000029574	stmn4	341.682	204.619	577.929	107.688	112.584	52.7144	0.000158996	-2.04207	1.92115e-05	18.2659	0.242815	3.79861
LL0000029575	stmn4l	634.835	408.244	883.306	107.688	105.547	31.8276	1.42075e-07	-2.9747	7.51817e-09	33.3959	0.127211	6.84748
LL0000029577	STMP1	352.576	431.09	507.304	801.238	747.878	715.126	0.0126918	0.810595	0.00291078	8.86257	1.75393	1.89648
LL0000029578	stn1	87.1537	139.061	121.355	49.3982	84.4378	96.4773	0.282235	-0.593859	0.138454	2.19506	0.662568	0.549389
LL0000023852	rock2a	663.556	867.146	665.464	1313.99	1877.74	1598.34	0.000523986	1.12504	7.45478e-05	15.6918	2.18108	3.28068
LL0000029580	stoml1	173.317	158.927	118.371	121.519	130.678	158.143	0.810222	-0.135119	0.676727	0.173833	0.910595	0.0913959
LL0000029581	stoml2	113.894	159.92	63.6617	56.3139	101.526	149.192	0.875242	-0.136493	0.777671	0.0797244	0.909728	0.0578718
LL0000029584	ston2	432.797	371.492	448.616	335.908	278.444	381.931	0.409533	-0.330604	0.233541	1.41916	0.795203	0.387711
LL0000001423	arsh	203.028	299.975	156.17	473.234	462.398	501.284	0.00368522	1.12424	0.000694302	11.5044	2.17987	2.43354
LL0000029586	stox2a	1288.49	766.823	1933.72	104.724	90.4691	164.111	6.78563e-13	-3.4727	1.04472e-14	59.81	0.0900767	12.1684
LL0000029587	stox2b	1409.31	1062.83	946.968	692.562	733.805	749.937	0.057011	-0.651751	0.0175158	5.64394	0.636507	1.24404
LL0000029590	stra6	193.125	235.411	276.53	40.5065	28.1459	97.4719	0.000162704	-2.08531	1.97338e-05	18.2148	0.235646	3.7886
LL0000029592	strada	246.605	212.565	362.076	273.666	307.595	241.691	0.99634	0.00298006	0.992647	8.49357e-05	1.00207	0.00159259
LL0000029593	strap	475.384	610.876	622.691	707.382	633.284	638.541	0.604553	0.211835	0.417368	0.657714	1.15816	0.218566
LL0000029594	strbp	1160.73	565.185	811.686	301.329	211.095	260.588	1.95476e-05	-1.71485	1.818e-06	22.7784	0.304635	4.70891
LL0000029595	strc1	82.2018	88.4032	72.6141	84.9649	26.1355	38.7899	0.308557	-0.69783	0.156608	2.00668	0.616499	0.510665
LL0000029596	strip1	608.095	731.065	689.337	623.405	778.034	826.522	0.761267	0.135298	0.607475	0.263869	1.09832	0.118463
LL0000029597	strip2	67.346	37.7452	27.852	43.4704	33.172	59.6767	0.969131	0.0362067	0.942189	0.00525893	1.02541	0.0136175
LL0000029598	strn	165.394	155.947	157.165	283.545	197.022	135.267	0.497698	0.364077	0.310448	1.02877	1.28706	0.303034
LL0000029599	strn3	1388.52	1578.35	1642.27	1826.74	2012.43	1967.34	0.309478	0.333176	0.157306	1.99993	1.25978	0.509371
LL0000029600	strn4	1533.11	1334.99	1397.57	1413.78	1999.37	1543.64	0.600046	0.21661	0.412621	0.671236	1.162	0.221816
LL0000029601	sts	66.3556	47.6781	73.6088	55.326	12.0625	40.7791	0.308496	-0.794102	0.156544	2.0073	0.576702	0.51075
LL0000029602	stt3a	527.874	412.217	362.076	341.835	943.894	869.291	0.186408	0.726742	0.0787852	3.08979	1.6549	0.729536
LL0000029603	stt3b	923.037	572.138	434.69	362.583	425.205	450.559	0.167288	-0.640113	0.0681964	3.32591	0.641662	0.776534
LL0000029604	stub1	190.153	206.605	195.959	349.739	263.366	187.982	0.354639	0.434667	0.189664	1.72023	1.3516	0.450213
LL0000029606	stx10	282.259	271.169	249.673	326.028	508.637	434.645	0.0771821	0.660316	0.0253503	4.99979	1.58043	1.11248
LL0000029610	stx12	569.47	486.714	627.664	677.743	1146.95	674.347	0.185419	0.569571	0.0782405	3.10108	1.48408	0.731845
LL0000029612	stx16	366.442	311.895	418.775	276.63	361.876	268.545	0.534031	-0.274517	0.34587	0.888552	0.826727	0.272434
LL0000029613	stx17	106.961	98.3362	119.366	138.315	224.162	178.035	0.0820554	0.735253	0.0273487	4.86866	1.66469	1.08589
LL0000029614	stx18	82.2018	94.363	86.5401	180.797	172.896	164.111	0.0056877	0.976797	0.00113838	10.5878	1.96809	2.24506
LL0000029616	stx1b	2181.81	1020.11	4102.2	112.628	44.2293	75.5905	7.76411e-15	-4.97349	8.32328e-17	69.3314	0.0318296	14.1099
LL0000029617	stx2a	130.731	70.5239	71.6194	59.2778	86.4482	63.6551	0.543253	-0.382365	0.355095	0.855164	0.767179	0.264998
LL0000029618	stx2b	133.702	76.4837	236.742	77.0611	133.693	52.7144	0.277522	-0.762572	0.135224	2.23148	0.589445	0.556702
LL0000029620	stx3a	505.095	333.747	246.689	178.821	193.001	169.084	0.0176218	-1.005	0.00432583	8.14172	0.49827	1.75395
LL0000029621	stx4	287.211	251.304	315.324	251.931	520.7	392.872	0.362743	0.448833	0.196047	1.67158	1.36494	0.4404
LL0000011165	gata6	38.6249	47.6781	50.7304	120.532	65.3388	112.391	0.0230273	1.12232	0.00592249	7.57373	2.17697	1.63776
LL0000029623	stx5al	159.452	84.43	198.943	250.943	308.6	167.095	0.198065	0.714465	0.085101	2.96468	1.64087	0.703193
LL0000029624	stx6	678.412	440.03	668.448	402.101	485.517	413.758	0.261253	-0.457444	0.12402	2.36581	0.728275	0.582938
LL0000029626	stx8	47.5384	56.6178	28.8467	63.2297	90.4691	53.709	0.297931	0.640766	0.149008	2.08237	1.55916	0.525884
LL0000029627	stxbp1a	1910.45	1235.66	5169.53	120.532	60.3127	76.5851	1.03356e-14	-5.01341	1.14926e-16	68.6951	0.0309609	13.9857
LL0000029628	stxbp1b	1557.87	670.474	198.943	130.411	63.3284	173.062	0.000243452	-2.7262	3.11239e-05	17.3479	0.151124	3.61359
LL0000029629	stxbp2	207.98	257.263	386.944	250.943	360.871	281.475	0.915305	0.0679205	0.844473	0.0384849	1.0482	0.0384343
LL0000029630	stxbp3	318.903	502.607	519.241	668.851	805.175	613.675	0.110034	0.638872	0.0394705	4.2405	1.55711	0.958472
LL0000029631	stxbp4	139.644	107.276	42.7727	25.687	17.0886	22.8761	0.000493468	-2.14132	6.96433e-05	15.8205	0.226672	3.30674
LL0000029632	stxbp5a	608.095	374.472	665.464	127.447	102.532	99.4612	1.00098e-09	-2.32256	3.21352e-11	44.0423	0.199912	8.99957
LL0000029633	stxbp5b	66.3556	48.6714	50.7304	71.1334	37.1929	41.7737	0.855088	-0.142813	0.744053	0.106597	0.905752	0.0679891
LL0000029634	stxbp5l	751.701	410.231	727.136	44.4584	39.2033	47.7414	1.69438e-20	-3.84548	5.70043e-23	97.3875	0.0695658	19.771
LL0000013721	lmbr1l	252.548	317.854	390.923	703.43	748.883	638.541	0.000732654	1.12101	0.000109583	14.964	2.17499	3.1351
LL0000029636	stxbp6l	477.364	296.002	623.686	187.713	293.522	205.885	0.0239966	-1.02384	0.00622048	7.4853	0.491807	1.61985
LL0000029638	styk1b	186.192	131.115	289.462	73.1093	32.1668	74.5959	0.00106071	-1.75383	0.000167177	14.1681	0.296513	2.9744
LL0000029639	styx	99.0383	63.5709	59.6828	96.8204	91.4743	82.5528	0.627179	0.284963	0.443225	0.587918	1.21838	0.202608
LL0000029641	sub1a	756.652	1492.92	1945.66	1279.41	899.665	1079.15	0.528463	-0.364643	0.33979	0.911222	0.776661	0.276986
LL0000029642	sub1b	307.019	506.58	686.353	441.62	335.741	374.969	0.47563	-0.380314	0.290038	1.11945	0.76827	0.32273
LL0000029643	sucla2	760.614	991.308	1106.12	709.358	783.06	819.56	0.440107	-0.3059	0.259642	1.27066	0.808937	0.356441
LL0000029644	suclg1	778.441	1138.32	1276.22	905.962	1013.25	1147.78	0.915533	-0.0580705	0.844853	0.0382945	0.960548	0.038326
LL0000029645	suclg2	128.75	116.215	109.419	100.772	146.761	183.009	0.608891	0.280739	0.42279	0.642547	1.21482	0.21546
LL0000029646	suco	1202.32	1778	1171.77	2591.43	1719.92	2026.02	0.129371	0.610058	0.0485335	3.89142	1.52632	0.888163
LL0000029647	suds3	434.778	388.378	538.14	439.644	638.31	548.031	0.570275	0.256294	0.382562	0.762451	1.19441	0.243916
LL0000029648	sufu	491.23	409.237	441.653	486.078	956.962	750.932	0.0924675	0.708981	0.0316468	4.61753	1.63465	1.03401
LL0000029649	sugct	92.1056	65.5574	92.5084	83.9769	117.61	88.5204	0.717998	0.213488	0.551078	0.35539	1.15949	0.143877
LL0000029650	sugp1	129.74	202.632	159.154	238.099	126.657	197.928	0.751502	0.195212	0.593329	0.285176	1.14489	0.12407
LL0000029651	sugt1	430.817	866.153	613.738	847.673	575.987	1029.42	0.513297	0.360517	0.325329	0.967402	1.28389	0.289631
LL0000029652	sulf1	1297.4	1822.7	1459.25	2879.91	3258.9	2571.07	0.00322224	0.927511	0.000595868	11.7888	1.90199	2.49184
LL0000029653	sulf2a	513.018	293.022	684.363	140.291	169.881	233.734	0.00163691	-1.45429	0.000273488	13.2438	0.364935	2.78597
LL0000029654	sulf2b	2039.2	1526.69	2692.69	1109.48	1751.08	2080.73	0.519369	-0.340956	0.331073	0.944695	0.789518	0.284524
LL0000009451	egfra	351.586	495.654	400.87	943.505	985.108	784.749	0.000448143	1.12034	6.22499e-05	16.0329	2.17398	3.34858
LL0000039238	zgc:77650	639.787	752.917	648.553	1792.17	1463.59	1177.62	0.000505024	1.11896	7.15045e-05	15.7706	2.1719	3.29669
LL0000029663	sult2st1	183.221	336.727	929.063	432.728	413.142	411.769	0.820324	-0.20433	0.691068	0.157932	0.867942	0.0860145
LL0000029665	sult2st3	59.423	26.819	46.7515	42.4824	112.584	136.262	0.0948536	1.1311	0.0327176	4.56049	2.19026	1.02295
LL0000000268	adam17b	571.451	405.264	385.949	823.961	1151.97	983.671	0.00127301	1.11894	0.000206301	13.7728	2.17187	2.89517
LL0000029673	sumf1	178.269	182.766	153.186	209.448	313.626	201.906	0.257709	0.495433	0.121617	2.39637	1.40974	0.588871
LL0000029674	sumf2	85.1729	196.672	147.218	88.9167	148.771	176.046	0.947072	-0.0525369	0.902356	0.0150516	0.964239	0.023617
LL0000029675	sumo1	650.681	327.787	516.256	609.573	899.665	905.097	0.129057	0.691717	0.0483217	3.89876	1.6152	0.88922
LL0000029677	sumo2b	1274.62	1810.78	1953.62	2192.29	1804.36	2081.72	0.524188	0.270554	0.33552	0.927475	1.20627	0.280513
LL0000029678	sumo3a	2170.92	2176.31	2360.46	1188.52	2038.57	1928.55	0.372327	-0.379679	0.20352	1.61693	0.768609	0.429075
LL0000029679	sumo3b	1065.65	1841.57	1983.46	1057.12	1249.48	1530.71	0.478957	-0.34994	0.293026	1.10567	0.784617	0.319704
LL0000029680	sun1	1956.01	855.227	989.74	1046.25	1574.16	883.215	0.869251	-0.117539	0.76863	0.0865342	0.921759	0.060855
LL0000029681	suox	53.4807	88.4032	44.7621	69.1574	19.099	47.7414	0.588446	-0.456244	0.400641	0.706401	0.728881	0.230294
LL0000029682	supt16h	562.537	639.682	546.098	375.426	478.481	475.424	0.276584	-0.395305	0.134514	2.23962	0.760328	0.558173
LL0000029683	supt20	222.836	272.163	263.599	171.906	201.042	231.745	0.439766	-0.327158	0.25924	1.27281	0.797105	0.356778
LL0000029684	supt3h	225.807	377.452	269.567	366.534	425.205	436.635	0.242196	0.492977	0.111659	2.53059	1.40735	0.615832
LL0000029685	supt4h1	287.211	425.13	506.309	472.247	293.522	357.066	0.846227	-0.118061	0.729839	0.11926	0.921425	0.0725133
LL0000029686	supt5h	590.268	696.3	857.443	705.406	597.096	660.422	0.786794	-0.127278	0.642284	0.215767	0.915557	0.104139
LL0000029687	supt6h	1075.56	1269.43	1024.56	990.927	888.608	1132.86	0.700132	-0.161628	0.52958	0.395197	0.894015	0.15482
LL0000029688	supt7l	215.903	142.041	201.927	164.002	145.756	118.359	0.417092	-0.38707	0.24	1.3806	0.764681	0.379768
LL0000029689	supv3l1	151.529	141.048	156.17	196.605	115.599	133.278	0.986275	-0.0103527	0.975416	0.000949615	0.99285	0.00600185
LL0000029690	surf1	178.269	200.646	262.604	223.28	148.771	217.82	0.834904	-0.12096	0.713391	0.134914	0.919576	0.0783635
LL0000029691	surf2	136.673	199.652	253.652	231.183	205.063	242.685	0.712719	0.202678	0.545032	0.366293	1.15083	0.147081
LL0000029692	surf4	315.932	279.116	279.515	359.619	359.866	359.055	0.410732	0.302435	0.234467	1.41356	1.23322	0.386441
LL0000029693	surf4l	465.48	471.815	398.88	725.165	757.93	743.97	0.012226	0.737022	0.00278165	8.94543	1.66673	1.91272
LL0000029694	surf6	125.779	372.486	402.859	328.004	195.011	351.098	0.959406	-0.0438348	0.924541	0.00897086	0.970073	0.0179975
LL0000029696	SUSD2	80.221	98.3362	92.5084	79.0371	71.3701	98.4666	0.839191	-0.123126	0.719607	0.128869	0.918196	0.0761392
LL0000029698	susd5	123.798	109.262	91.5137	94.8445	73.3805	48.736	0.274264	-0.581022	0.132823	2.25919	0.66849	0.561831
LL0000029699	susd6	1058.72	957.536	760.956	1191.48	1361.06	1632.16	0.0980592	0.591477	0.034046	4.49239	1.50679	1.00851
LL0000029701	suv39h1b	296.124	333.747	436.679	123.495	267.386	231.745	0.107703	-0.776634	0.0383534	4.28928	0.583727	0.967774
LL0000029702	suz12a	304.048	207.599	281.504	187.713	256.329	298.384	0.86966	-0.0954056	0.769389	0.0859511	0.936009	0.0606505
LL0000029703	suz12b	723.97	456.916	846.501	585.862	876.545	745.959	0.834341	0.123332	0.712404	0.135888	1.08925	0.0786562
LL0000029704	sv2	272.355	297.988	251.663	569.067	530.752	388.893	0.0131559	0.856845	0.00303523	8.78617	1.81107	1.88088
LL0000029705	sv2a	3270.24	1819.72	5792.22	184.749	80.417	107.418	6.34548e-17	-4.86809	4.37819e-19	79.6909	0.0342421	16.1975
LL0000029706	sv2ba	1669.79	897.938	191.98	99.7843	70.3649	142.229	1.72172e-05	-3.1431	1.57574e-06	23.0533	0.113197	4.76404
LL0000029707	sv2bb	1131.02	601.937	337.208	98.7963	24.1251	70.6174	1.69227e-07	-3.41871	9.18655e-09	33.0062	0.0935115	6.77153
LL0000029708	sv2c	281.269	165.88	257.631	94.8445	69.3596	55.6983	8.83481e-05	-1.68016	9.96983e-06	19.5172	0.312048	4.0538
LL0000029709	svbp	124.788	181.773	226.795	174.87	174.907	200.912	0.940781	0.0461848	0.890729	0.0188736	1.03253	0.0265116
LL0000001951	bmp6	89.1344	69.5306	95.4925	144.243	254.319	153.17	0.0119877	1.11809	0.00271853	8.98736	2.1706	1.92127
LL0000005624	chpfa	473.403	572.138	409.822	1095.65	1084.62	978.698	0.000225389	1.11807	2.8519e-05	17.5141	2.17057	3.64707
LL0000026354	si:ch73-237c6.1	335.74	750.931	473.484	978.084	1133.88	1274.1	0.00850555	1.11792	0.0018178	9.72498	2.17034	2.0703
LL0000029718	swap70a	26.7403	50.658	29.8414	22.7232	34.1772	51.7198	0.985391	0.0183591	0.971923	0.00123883	1.01281	0.00639158
LL0000029719	swap70b	190.153	203.625	411.812	363.571	352.829	210.858	0.769383	0.202944	0.618858	0.247476	1.15104	0.113858
LL0000029720	swi5	111.913	180.78	166.117	189.689	176.917	223.788	0.448116	0.363844	0.266309	1.23566	1.28685	0.34861
LL0000029722	swt1	208.971	218.525	162.138	302.317	292.517	238.707	0.206859	0.499417	0.090005	2.87428	1.41364	0.684325
LL0000029723	syap1	556.595	604.916	546.098	749.864	861.467	687.277	0.203039	0.428762	0.087852	2.9133	1.34608	0.69242
LL0000029724	sybl1	287.211	213.558	270.562	274.654	358.861	270.534	0.623098	0.228976	0.438802	0.599414	1.172	0.205443
LL0000029725	sybu	316.922	225.478	200.932	58.2898	35.1824	40.7791	3.83522e-09	-2.46867	1.38651e-10	41.1826	0.180658	8.41621
LL0000029733	SYDE1	69.3268	60.591	15.9154	103.736	71.3701	124.326	0.143927	1.03789	0.0558982	3.65509	2.05322	0.841857
LL0000029734	SYDE2	705.153	717.159	506.309	828.901	1188.16	961.789	0.0956175	0.627155	0.0330193	4.54478	1.54452	1.01946
LL0000029735	syf2	697.229	780.73	787.813	1099.6	914.743	830.501	0.369842	0.328368	0.201502	1.63145	1.25559	0.431984
LL0000029737	sympk	467.461	533.399	535.156	460.391	480.491	400.829	0.627319	-0.195126	0.443471	0.587285	0.873496	0.202512
LL0000029743	syncrip	7678.44	6581.57	6050.84	5416.02	6273.53	5562.86	0.522601	-0.235456	0.333795	0.93412	0.849416	0.28183
LL0000029744	syncripl	1782.69	2885.52	1826.29	2167.59	1028.33	1929.55	0.544819	-0.341516	0.356585	0.849884	0.789211	0.263748
LL0000029745	SYNDIG1	193.125	132.108	175.07	45.4463	24.1251	13.9246	1.33602e-06	-2.58246	9.12674e-08	28.5509	0.166956	5.87419
LL0000029746	syndig1l	357.528	172.833	413.801	246.003	179.933	131.289	0.168493	-0.760723	0.0688405	3.31045	0.5902	0.773417
LL0000029747	syne1a	1188.46	740.005	763.94	572.031	876.545	878.242	0.695125	-0.210569	0.523375	0.407237	0.864197	0.157937
LL0000029748	syne1b	1140.92	711.199	922.1	206.484	114.594	130.294	3.87892e-11	-2.61952	9.06859e-13	51.036	0.162722	10.4113
LL0000029750	syne2b	739.816	536.379	532.172	168.942	169.881	150.186	4.57758e-09	-1.88678	1.69618e-10	40.7886	0.270411	8.33936
LL0000029751	syne3	297.115	180.78	178.054	248.967	494.564	379.942	0.11291	0.776213	0.0408581	4.18189	1.71263	0.947266
LL0000029752	syngap1a	169.355	109.262	115.387	112.628	17.0886	44.7575	0.127256	-1.17477	0.0475225	3.92679	0.442956	0.89532
LL0000029753	syngap1b	400.115	166.874	455.579	71.1334	37.1929	62.6605	9.21662e-07	-2.57995	6.08064e-08	29.3375	0.167247	6.03543
LL0000029754	syngr1a	479.345	219.518	187.006	63.2297	31.1616	59.6767	3.50845e-06	-2.52323	2.62279e-07	26.5093	0.173953	5.45488
LL0000029756	syngr2a	113.894	300.968	351.134	342.823	176.917	166.1	0.851785	-0.159365	0.738393	0.111544	0.895419	0.0696698
LL0000029757	syngr2b	168.365	193.692	251.663	100.772	74.3857	46.7467	0.00124184	-1.46749	0.0002004	13.8273	0.361612	2.90593
LL0000029758	syngr3a	1114.18	384.405	1078.27	83.9769	29.1512	69.6228	1.42117e-10	-3.81732	3.71155e-12	48.2712	0.070937	9.84735
LL0000029760	synj1	892.335	495.654	934.036	378.39	379.97	274.513	0.00408953	-1.16873	0.000780502	11.287	0.444813	2.38833
LL0000029761	synj2bp	59.423	79.4636	78.5824	47.4222	85.443	86.5312	0.986264	0.0125354	0.975117	0.000972904	1.00873	0.0060068
LL0000018285	lpar2a	158.461	209.585	160.149	406.053	383.991	356.071	0.000591822	1.11762	8.5558e-05	15.4313	2.16989	3.22781
LL0000029764	synpo2la	109.932	50.658	39.7886	62.2417	42.2189	64.6498	0.769341	-0.244705	0.618737	0.247647	0.843988	0.113881
LL0000029765	synpo2lb	143.606	97.3429	130.308	93.8565	49.2554	71.612	0.114827	-0.789618	0.041748	4.14539	0.578497	0.939958
LL0000029768	synrg	382.288	308.915	359.092	321.088	321.668	275.507	0.649372	-0.193826	0.468957	0.524432	0.874284	0.187506
LL0000029769	sypa	3805.05	1767.07	4855.2	92.8686	54.2815	147.203	7.07308e-19	-5.14654	3.324e-21	89.3404	0.0282317	18.1504
LL0000029770	sypb	2625.5	610.876	559.029	74.0973	115.599	131.289	1.72582e-07	-3.56374	9.39816e-09	32.9619	0.0845685	6.76301
LL0000020302	nhsl2	835.883	969.456	862.417	1826.74	2163.22	1798.26	5.8778e-05	1.11749	6.34133e-06	20.3823	2.16968	4.23079
LL0000029772	sypl2a	531.836	786.689	926.079	1009.7	972.04	1099.05	0.268378	0.456853	0.128718	2.3079	1.37254	0.571253
LL0000029773	sypl2b	161.432	250.31	231.768	231.183	432.241	476.419	0.0837376	0.824766	0.0280096	4.82748	1.77125	1.07708
LL0000029774	sys1	136.673	135.088	65.6511	170.918	193.001	189.971	0.14673	0.71501	0.0573466	3.61251	1.6415	0.833481
LL0000029776	syt11a	2800.8	1739.26	4340.93	166.966	75.3909	124.326	7.07308e-19	-4.59792	3.34759e-21	89.3264	0.0412941	18.1504
LL0000029777	syt11b	1383.56	524.46	1418.46	99.7843	52.271	85.5366	4.36698e-13	-3.80722	6.39969e-15	60.7746	0.0714353	12.3598
LL0000029780	syt14a	556.595	315.868	359.092	72.1213	121.631	198.922	0.00106684	-1.64915	0.000168387	14.1546	0.318829	2.9719
LL0000029781	syt14b	188.173	126.148	279.515	144.243	119.62	157.149	0.357434	-0.496129	0.19171	1.70442	0.709007	0.446804
LL0000029783	syt16	197.086	88.4032	192.974	51.3741	45.2345	59.6767	0.000993427	-1.61415	0.000155157	14.3086	0.326658	3.00286
LL0000029786	syt1a	5258.93	2650.11	6414.91	320.1	183.954	354.082	7.67134e-17	-4.06101	5.38048e-19	79.2836	0.0599119	16.1151
LL0000029788	syt2a	2305.61	1213.81	3508.36	429.764	457.372	295.4	6.29256e-08	-2.57119	3.04635e-09	35.154	0.168265	7.20117
LL0000029789	syt3	895.306	550.285	1314.02	254.895	176.917	208.868	1.09693e-06	-2.10672	7.36209e-08	28.967	0.232175	5.95982
LL0000029790	syt4	733.874	500.621	688.342	75.0852	17.0886	49.7306	1.18736e-11	-3.7596	2.49159e-13	53.573	0.0738327	10.9254
LL0000029791	syt5a	1792.59	1307.18	333.229	288.485	125.652	307.335	0.00068351	-2.2504	0.000100986	15.1182	0.210166	3.16526
LL0000029792	syt5b	5402.54	2166.38	611.749	188.701	302.569	356.071	7.27578e-06	-3.27122	5.95355e-07	24.9272	0.103577	5.13812
LL0000029794	syt6b	288.201	95.3563	134.286	53.35	60.3127	27.8491	0.00178828	-1.87174	0.000303468	13.0489	0.273244	2.74756
LL0000029796	syt7b	298.105	153.961	389.928	80.025	54.2815	46.7467	8.22558e-06	-2.21721	6.8527e-07	24.6561	0.215058	5.08483
LL0000029799	sytl1	109.932	43.705	90.519	40.5065	38.1981	20.8868	0.0355481	-1.29375	0.00994667	6.64442	0.407889	1.44918
LL0000029800	sytl2a	247.596	300.968	243.705	168.942	259.345	208.868	0.492767	-0.314466	0.305465	1.05018	0.804148	0.307358
LL0000029801	sytl2b	171.336	259.25	130.308	26.675	18.0938	54.7036	9.10925e-06	-2.49508	7.67718e-07	24.4372	0.177381	5.04052
LL0000029802	sytl3	62.3941	56.6178	28.8467	36.5546	21.1095	67.6336	0.801922	-0.238689	0.665352	0.187088	0.847515	0.0958679
LL0000029803	sytl4	44.5672	70.5239	73.6088	86.9408	114.594	102.445	0.164509	0.68785	0.0666683	3.3632	1.61088	0.783811
LL0000029804	sytl5	141.625	79.4636	124.339	100.772	59.3075	46.7467	0.202833	-0.739747	0.0877281	2.91558	0.598844	0.692862
LL0000029805	syvn1	435.768	381.425	316.319	386.294	474.46	467.467	0.599102	0.228649	0.411722	0.673822	1.17174	0.222499
LL0000029807	szrd1	381.297	572.138	489.399	610.561	422.189	555.988	0.789332	0.139029	0.646112	0.210837	1.10116	0.10274
LL0000029895	tab1	304.048	381.425	309.356	862.492	454.356	493.327	0.0428	0.863664	0.0124957	6.23915	1.81965	1.36856
LL0000029896	tab2	435.768	734.045	650.543	1179.63	949.926	950.849	0.0443633	0.758922	0.0130442	6.1631	1.69223	1.35298
LL0000029897	tab3	371.394	403.278	372.023	244.027	306.59	247.658	0.134673	-0.522597	0.0511446	3.80353	0.696118	0.870719
LL0000029902	tacc1	497.172	820.461	706.247	1462.19	1083.62	1089.1	0.0244962	0.844817	0.00637931	7.43991	1.79604	1.6109
LL0000029903	tacc3	556.595	1033.03	606.775	431.74	584.028	586.821	0.345897	-0.454754	0.183215	1.77135	0.729634	0.461053
LL0000040249	taco1	94.0864	131.115	127.323	124.483	121.631	99.4612	0.962934	-0.02869	0.930428	0.00762237	0.98031	0.0164034
LL0000007032	CR847953.1	731.893	481.748	304.382	877.312	1552.05	864.318	0.0244439	1.11747	0.00636153	7.44493	2.16966	1.61183
LL0000029910	TADA1	107.952	123.169	93.5031	99.7843	78.4066	66.639	0.422274	-0.406871	0.244209	1.35613	0.754257	0.374406
LL0000029911	tada2a	201.048	196.672	252.657	173.882	219.136	148.197	0.583056	-0.265156	0.395276	0.72265	0.832109	0.234289
LL0000029912	tada2b	129.74	135.088	96.4872	80.025	121.631	149.192	0.95058	-0.0425399	0.9086	0.0131802	0.970944	0.0220114
LL0000029913	tada3l	237.692	207.599	299.409	187.713	176.917	145.213	0.180526	-0.54658	0.0753008	3.16352	0.684641	0.74346
LL0000029914	taf1	609.085	693.32	697.294	690.586	716.716	680.314	0.887303	0.0620736	0.795927	0.0668854	1.04397	0.0519279
LL0000029915	taf10	400.115	520.486	665.464	595.742	500.596	536.096	0.939762	0.0416085	0.889229	0.0193989	1.02926	0.0269821
LL0000029916	taf11	252.548	300.968	406.838	267.738	293.522	237.712	0.578009	-0.265426	0.38991	0.739223	0.831953	0.238065
LL0000029917	taf12	1362.77	1433.32	1764.62	1439.46	2124.01	1856.94	0.561286	0.249132	0.372964	0.793765	1.18849	0.250816
LL0000029918	taf13	226.798	318.848	509.293	575.983	265.376	275.507	0.917722	0.0823782	0.849512	0.0360015	1.05876	0.0372889
LL0000029919	taf15	1486.56	1867.39	1826.29	1252.74	830.305	1093.08	0.0425401	-0.705726	0.0123979	6.25306	0.613134	1.3712
LL0000029920	taf1a	84.1825	125.155	116.382	137.327	86.4482	179.03	0.616787	0.306614	0.431765	0.61807	1.2368	0.209864
LL0000029921	taf1b	267.403	209.585	181.038	204.508	223.157	160.132	0.76063	-0.162892	0.606613	0.265137	0.893233	0.118827
LL0000029922	taf2	448.643	390.365	456.574	349.739	472.45	494.322	0.964808	0.0230768	0.934219	0.0068125	1.01612	0.0155593
LL0000029923	taf3	1045.84	1190.96	1071.31	888.179	915.748	946.87	0.436903	-0.266159	0.256721	1.28635	0.831531	0.359615
LL0000029924	taf4a	198.077	190.713	120.36	87.9287	145.756	166.1	0.550166	-0.349001	0.361999	0.830948	0.785128	0.259506
LL0000029926	taf5	292.163	250.31	225.8	158.074	241.251	199.917	0.424463	-0.358621	0.246056	1.34556	0.77991	0.37216
LL0000029927	taf5l	60.4133	60.591	51.7251	72.1213	40.2085	24.8653	0.668891	-0.331983	0.492219	0.471672	0.794444	0.174644
LL0000029928	taf6	655.633	403.278	507.304	322.076	712.695	518.193	0.986004	-0.0123248	0.973605	0.00109478	0.991493	0.00612136
LL0000029929	taf6l	177.279	125.155	149.207	108.676	106.552	163.116	0.641449	-0.255462	0.458711	0.549039	0.837719	0.192838
LL0000029930	taf7	532.826	602.93	893.253	680.707	662.435	499.295	0.799185	-0.13915	0.660511	0.192903	0.908054	0.0973529
LL0000029931	taf8	176.288	129.128	78.5824	33.5908	104.542	182.014	0.78768	-0.262478	0.643457	0.214249	0.833655	0.10365
LL0000029932	taf9	662.566	1167.12	1567.67	1223.1	1137.9	1159.72	0.936999	0.051468	0.884103	0.0212487	1.03632	0.0282609
LL0000029933	tagapa	128.75	266.203	63.6617	372.462	314.631	322.254	0.0582553	1.13808	0.0179911	5.59701	2.20087	1.23466
LL0000029934	tagapb	119.836	142.041	177.059	59.2778	24.1251	38.7899	0.000172927	-1.84421	2.11807e-05	18.0801	0.278509	3.76214
LL0000025920	si:ch211-266i6.3	202.038	279.116	180.043	379.378	615.19	439.618	0.00461205	1.11702	0.000896795	11.0294	2.16899	2.33611
LL0000018974	mgst1.1	562.537	580.084	904.195	1172.71	1925.99	1340.74	0.00482965	1.11698	0.000944339	10.9336	2.16893	2.31608
LL0000029941	taldo1	203.028	159.92	70.6247	70.1454	189.985	279.486	0.725684	0.315569	0.560244	0.339282	1.2445	0.139252
LL0000029942	tamm41	59.423	67.544	37.7991	0.987963	44.2293	73.6013	0.74285	-0.471846	0.581186	0.304322	0.721042	0.129099
LL0000015521	LOC103908896	30.7019	21.8525	26.8573	65.2056	53.2762	53.709	0.0321107	1.11665	0.00881822	6.85928	2.16842	1.49335
LL0000029944	tanc1b	272.355	293.022	250.668	657.984	396.054	526.15	0.0085026	0.953431	0.0018162	9.7266	1.93647	2.07045
LL0000029945	TANC2	495.191	377.452	697.294	141.279	135.704	158.143	7.43285e-07	-1.85117	4.76394e-08	29.8105	0.277167	6.12884
LL0000029946	tanc2a	629.883	496.647	587.876	525.597	603.127	610.692	0.965328	0.0208709	0.935536	0.00654176	1.01457	0.0153251
LL0000029947	tango2	153.509	97.3429	116.382	133.375	168.876	151.181	0.54813	0.304065	0.359846	0.83843	1.23462	0.261116
LL0000029948	tango6	147.567	191.706	116.382	128.435	117.61	145.213	0.685832	-0.219785	0.511529	0.430938	0.858693	0.163782
LL0000029949	tank	72.2979	101.316	86.5401	105.712	127.662	61.6659	0.791201	0.181453	0.64882	0.207391	1.13403	0.101713
LL0000029950	taok1a	1277.59	1487.96	1786.51	1652.86	1805.36	1582.43	0.733381	0.147092	0.57037	0.322063	1.10733	0.13467
LL0000029951	taok1b	790.325	925.751	855.454	1624.21	1408.3	1385.49	0.00672089	0.780781	0.00138345	10.2277	1.71806	2.17257
LL0000029952	taok2a	1053.77	876.086	1092.2	722.201	930.827	892.167	0.532764	-0.247774	0.344404	0.89397	0.842195	0.273465
LL0000029953	taok2b	179.259	82.4435	54.7093	26.675	70.3649	88.5204	0.337025	-0.770142	0.176613	1.8259	0.58636	0.472338
LL0000029954	taok3a	144.596	109.262	89.5242	85.9528	33.172	60.6713	0.102641	-0.933065	0.036071	4.39374	0.523744	0.988678
LL0000029956	tap1	128.75	125.155	65.6511	118.556	136.709	110.402	0.761407	0.194353	0.607797	0.263395	1.14421	0.118383
LL0000029958	tap2t	64.3749	92.3764	87.5348	105.712	96.5004	100.456	0.550069	0.309262	0.361903	0.831279	1.23907	0.259583
LL0000030973	traf3	200.057	193.692	135.281	400.125	371.929	374.969	0.00103142	1.11645	0.00016162	14.2318	2.16813	2.98657
LL0000029960	tapbp.2	38.6249	34.7653	7.95771	26.675	33.172	53.709	0.630986	0.481063	0.447379	0.577284	1.39577	0.19998
LL0000029962	tapt1a	219.865	153.961	195.959	192.653	195.011	196.933	0.946158	0.0370073	0.900083	0.0157644	1.02598	0.0240363
LL0000029963	tapt1b	484.297	159.92	140.255	133.375	291.512	260.588	0.831555	-0.194709	0.707939	0.140344	0.873749	0.0801088
LL0000029964	tarbp2	244.625	300.968	306.372	241.063	230.194	268.545	0.642417	-0.203619	0.45976	0.546478	0.86837	0.192183
LL0000029965	tardbp	1926.29	1648.87	1967.54	1230.01	1303.76	1303.94	0.0767292	-0.530349	0.0251753	5.01179	0.692387	1.11504
LL0000029966	tardbpl	3378.2	3700.02	3832.63	3482.57	3326.25	2955.99	0.670366	-0.160098	0.493648	0.468565	0.894964	0.173688
LL0000029967	tars	827.96	1176.06	1076.28	750.852	973.045	939.908	0.634691	-0.209597	0.451562	0.566729	0.864779	0.197438
LL0000029968	tarsl2	262.451	203.625	219.832	133.375	100.521	135.267	0.0161625	-0.893632	0.00389618	8.33158	0.538257	1.79149
LL0000029980	tasp1	358.519	344.673	486.415	420.872	443.299	472.441	0.714742	0.168103	0.547193	0.362369	1.12358	0.145851
LL0000005667	CHST13	443.691	662.528	348.15	1111.46	1164.04	877.247	0.00422096	1.11621	0.000809677	11.2189	2.16776	2.37459
LL0000029982	tatdn1	59.423	135.088	153.186	133.375	122.636	118.359	0.887812	0.106717	0.796765	0.0663247	1.07677	0.0516792
LL0000029986	tax1bp1a	212.932	207.599	271.557	153.134	183.954	183.009	0.315864	-0.412221	0.161669	1.95854	0.751466	0.5005
LL0000029987	tax1bp1b	1363.76	1536.63	1315.01	2499.55	2536.15	2085.7	0.00948264	0.756491	0.0020661	9.48987	1.68938	2.02307
LL0000029988	tax1bp3	391.201	559.225	637.612	584.874	1188.16	801.657	0.139256	0.697128	0.0534728	3.72908	1.62127	0.856185
LL0000029989	taz	326.826	271.169	372.023	188.701	343.783	233.734	0.500193	-0.340379	0.312773	1.01893	0.789834	0.300863
LL0000029991	tbc1d1	172.327	171.84	203.916	414.945	298.548	314.297	0.00970904	0.907157	0.00212539	9.43796	1.87535	2.01282
LL0000029992	tbc1d10aa	639.787	761.857	713.21	1064.04	1054.47	1010.53	0.0594699	0.565162	0.0184678	5.55122	1.47955	1.2257
LL0000029994	tbc1d10b	551.643	613.856	745.041	513.741	503.611	441.608	0.292124	-0.389031	0.144954	2.12456	0.763643	0.534433
LL0000029996	tbc1d12b	345.644	194.686	283.493	320.1	259.345	221.798	0.948561	-0.0400725	0.90529	0.0141566	0.972606	0.0229346
LL0000029998	tbc1d14	206.99	238.391	287.472	153.134	127.662	180.025	0.0933007	-0.669219	0.0319958	4.59872	0.628847	1.03012
LL0000029999	tbc1d15	179.259	229.451	214.858	363.571	250.298	264.567	0.232319	0.494481	0.10537	2.62233	1.40881	0.633914
LL0000030000	tbc1d16	137.663	136.081	138.265	187.713	280.454	211.852	0.0608098	0.722781	0.0190158	5.50006	1.65036	1.21603
LL0000010322	fgfrl1a	1359.8	1934.94	1276.22	2226.87	4223.9	3457.27	0.00545346	1.1161	0.00108466	10.6772	2.1676	2.26333
LL0000030002	tbc1d19	108.942	47.6781	79.5771	14.8195	55.2867	64.6498	0.311027	-0.80998	0.158449	1.98897	0.57039	0.507202
LL0000030003	tbc1d2	78.2402	65.5574	31.8308	62.2417	33.172	42.7683	0.658088	-0.345719	0.480554	0.497606	0.786916	0.181716
LL0000030004	tbc1d20	158.461	128.135	170.096	103.736	189.985	140.24	0.909458	-0.0738459	0.834158	0.0438363	0.950102	0.0412172
LL0000030005	tbc1d22a	235.711	142.041	121.355	240.075	186.969	163.116	0.687752	0.241762	0.514725	0.424449	1.18244	0.162568
LL0000030006	tbc1d22b	531.836	416.19	429.716	149.182	129.672	218.815	6.49458e-05	-1.46899	7.11045e-06	20.1633	0.361235	4.18745
LL0000030007	tbc1d23	773.489	623.789	653.527	674.779	810.201	683.298	0.861554	0.0803293	0.754993	0.0973832	1.05726	0.0647174
LL0000030008	tbc1d24	114.884	60.591	106.434	26.675	16.0834	63.6551	0.0404094	-1.40531	0.0116179	6.36826	0.377536	1.39352
LL0000030009	tbc1d25	289.192	125.155	170.096	156.098	285.48	163.116	0.950082	0.0490059	0.907825	0.0134057	1.03455	0.022239
LL0000030010	tbc1d2b	217.884	144.028	156.17	164.002	321.668	179.03	0.534468	0.359364	0.346336	0.886836	1.28286	0.272078
LL0000030011	tbc1d30	183.221	101.316	224.805	74.0973	11.0573	34.8114	0.00357207	-2.0854	0.000669318	11.5726	0.235632	2.44708
LL0000030012	tbc1d31	93.096	113.236	48.741	82.001	62.3232	66.639	0.691415	-0.273835	0.518926	0.416028	0.827118	0.160261
LL0000030013	tbc1d32	89.1344	73.5038	61.6723	75.0852	64.3336	66.639	0.848698	-0.122408	0.733677	0.115762	0.918653	0.0712468
LL0000030014	tbc1d4	561.547	534.393	766.924	1199.39	1111.76	1104.02	0.00658462	0.87445	0.00135169	10.2706	1.83331	2.18147
LL0000030015	tbc1d5	450.624	444.003	559.029	542.392	712.695	704.185	0.250998	0.430612	0.117534	2.44987	1.3478	0.600329
LL0000030016	tbc1d7	28.7211	29.7988	16.9101	24.6991	16.0834	19.8922	0.729195	-0.313729	0.564952	0.331202	0.80456	0.137157
LL0000030017	TBC1D8B	237.692	92.3764	127.323	140.291	247.282	185.992	0.633011	0.326393	0.449833	0.571072	1.25387	0.198589
LL0000040252	tbc1d9b	60.4133	51.6513	22.8784	57.3019	37.1929	50.7252	0.907254	0.105996	0.829292	0.0464878	1.07624	0.042271
LL0000030019	tbca	463.499	832.381	1214.55	1018.59	723.753	736.013	0.979551	-0.0185224	0.961956	0.00227517	0.987243	0.0089729
LL0000030020	tbcb	894.316	1490.94	795.771	1684.48	1081.61	2076.75	0.227812	0.606374	0.102819	2.66127	1.52243	0.642423
LL0000030021	tbcc	69.3268	122.175	122.35	85.9528	79.4118	71.612	0.466422	-0.405251	0.281603	1.15934	0.755105	0.331221
LL0000030022	tbccd1	144.596	169.853	82.5612	122.507	121.631	118.359	0.841268	-0.131237	0.722811	0.125815	0.913048	0.0750655
LL0000030023	tbcd	148.557	98.3362	89.5242	99.7843	129.672	101.45	0.971767	-0.0240014	0.94672	0.0044657	0.983501	0.012438
LL0000030024	tbce	125.779	92.3764	93.5031	123.495	146.761	91.5043	0.711312	0.214938	0.543026	0.369961	1.16065	0.14794
LL0000030025	tbcela	550.653	352.62	504.32	492.006	467.424	301.367	0.779154	-0.158899	0.631382	0.230191	0.895708	0.108377
LL0000030026	tbcelb	654.643	615.843	637.612	623.405	758.935	733.029	0.713191	0.148749	0.545599	0.36526	1.10861	0.146794
LL0000030027	tbck	161.432	224.485	236.742	176.845	242.256	244.674	0.871977	0.0922121	0.772348	0.0836973	1.066	0.059495
LL0000030028	tbk1	131.721	216.538	227.789	222.292	164.855	183.009	0.981672	-0.0147247	0.965669	0.00185248	0.989846	0.00803352
LL0000030030	tbl1x	223.827	231.438	144.234	217.352	263.366	170.079	0.845733	0.118371	0.729075	0.119963	1.08551	0.0727668
LL0000030031	tbl1xr1a	1660.87	1823.69	1676.09	2103.37	2010.42	2009.12	0.459795	0.246668	0.27647	1.18436	1.18646	0.337436
LL0000030032	tbl1xr1b	634.835	679.414	815.665	721.213	623.232	683.298	0.878691	-0.0708937	0.782239	0.076398	0.952048	0.0561636
LL0000030033	tbl2	223.827	302.955	198.943	160.05	188.98	150.186	0.200766	-0.539824	0.0865936	2.93659	0.687855	0.69731
LL0000030034	tbl3	397.143	649.615	657.506	494.97	417.163	490.344	0.551564	-0.281136	0.363233	0.826686	0.822943	0.258404
LL0000030035	tbp	331.778	325.801	451.6	371.474	328.704	412.764	0.993046	0.00492705	0.986333	0.000293436	1.00342	0.00303044
LL0000030036	tbpl1	205.009	209.585	274.541	217.352	249.293	161.127	0.807734	-0.134586	0.67315	0.177939	0.910931	0.0927315
LL0000030038	tbr1a	158.461	63.5709	119.366	52.3621	22.1147	82.5528	0.109378	-1.12018	0.0391433	4.25464	0.460038	0.961071
LL0000030040	tbrg1	514.009	640.675	633.633	614.513	599.106	545.047	0.959406	-0.0241095	0.924731	0.00892575	0.983427	0.0179975
LL0000030041	tbrg4	179.259	156.941	225.8	209.448	156.813	202.901	0.975138	0.0183758	0.953266	0.00343464	1.01282	0.0109337
LL0000030042	tbx1	242.644	207.599	323.282	410.005	599.106	516.203	0.00911517	0.97956	0.00197512	9.57252	1.97186	2.04024
LL0000010360	filip1l	256.509	251.304	272.552	469.283	763.961	457.521	0.00266205	1.1154	0.000477248	12.2025	2.16655	2.57478
LL0000030044	tbx16	54.4711	48.6714	20.889	41.4945	26.1355	53.709	0.974825	-0.0315251	0.952423	0.00355977	0.978385	0.0110734
LL0000020486	notch3	3833.77	3615.59	3259.68	8397.69	7446.61	7349.19	2.56037e-05	1.11489	2.47321e-06	22.1872	2.16579	4.5917
LL0000031394	twsg1a	260.471	317.854	257.631	656.008	650.372	503.274	0.0004795	1.11421	6.73711e-05	15.8833	2.16477	3.31921
LL0000030050	tbx22	55.4614	35.7586	38.7938	36.5546	47.245	37.7952	0.902787	-0.0968741	0.822531	0.0503064	0.935057	0.0444149
LL0000030051	tbx2a	686.335	546.312	206.9	371.474	369.918	417.737	0.646817	-0.312587	0.465487	0.532669	0.805196	0.189219
LL0000013365	klf5a	174.307	288.055	575.939	832.853	702.643	709.158	0.036289	1.1123	0.0102016	6.59936	2.1619	1.44022
LL0000030053	tbx3a	321.874	275.143	183.027	53.35	78.4066	95.4827	3.89718e-05	-1.7795	4.00007e-06	21.2648	0.291284	4.40925
LL0000030056	tbx5a	108.942	79.4636	71.6194	118.556	129.672	92.4989	0.456181	0.389848	0.273104	1.20109	1.31026	0.340863
LL0000030057	tbx5b	102.009	66.5507	47.7463	45.4463	16.0834	23.8707	0.0414317	-1.34013	0.0119898	6.31237	0.394984	1.38267
LL0000030058	tbx6	104.981	72.5105	66.6458	60.2658	45.2345	63.6551	0.33563	-0.529207	0.175537	1.83501	0.692935	0.474139
LL0000011290	ggcx	485.288	520.486	552.066	1061.07	1371.11	932.946	0.000437638	1.1111	6.0616e-05	16.0833	2.1601	3.35889
LL0000030060	tbxas1	255.519	203.625	221.821	264.774	401.08	308.33	0.203439	0.516515	0.0881974	2.90697	1.4305	0.691565
LL0000030063	TC2N	79.2306	40.7251	62.667	17.7833	50.2606	50.7252	0.410976	-0.621135	0.234699	1.41215	0.650159	0.386184
LL0000030064	tcaim	128.75	113.236	118.371	169.93	169.881	120.348	0.448908	0.352676	0.267071	1.23173	1.27693	0.347843
LL0000030065	tcap	286.221	215.545	22.8784	561.163	431.236	287.443	0.1361	1.28654	0.0518573	3.78037	2.43942	0.866141
LL0000030066	tcea1	1239.96	1269.43	1691.01	1014.64	1205.25	1175.63	0.428516	-0.306903	0.249579	1.32566	0.808375	0.368033
LL0000030067	tcea2	268.394	207.599	361.081	97.8084	365.897	294.405	0.866987	-0.143042	0.764076	0.09008	0.905608	0.0619874
LL0000030068	tcea3	54.4711	114.229	127.323	146.219	69.3596	170.079	0.605398	0.381796	0.418391	0.654829	1.30296	0.217959
LL0000030069	tceanc2	130.731	155.947	117.376	181.785	116.605	186.987	0.620858	0.264689	0.436339	0.605892	1.20138	0.207008
LL0000030071	tcerg1a	296.124	441.023	364.065	336.896	198.027	272.524	0.335334	-0.447544	0.175344	1.83665	0.73329	0.474523
LL0000023684	rilp	262.451	221.505	181.038	324.052	581.013	531.123	0.005902	1.11076	0.00118902	10.5073	2.15959	2.229
LL0000030075	tcf19l	69.3268	87.4099	57.6934	60.2658	54.2815	71.612	0.748827	-0.203897	0.589301	0.291438	0.868202	0.125618
LL0000030076	tcf20	764.575	782.716	739.072	1186.54	915.748	1079.15	0.14416	0.47665	0.0560381	3.65092	1.39151	0.841155
LL0000013332	kirrel1a	2053.06	2935.19	2286.85	4939.82	5451.27	5314.21	0.00019521	1.11021	2.42106e-05	17.8256	2.15877	3.7095
LL0000030079	TCF24	52.4903	45.6916	56.6987	57.3019	50.2606	39.7845	0.920517	-0.0718565	0.856292	0.0327959	0.951413	0.035968
LL0000030080	tcf25	291.173	430.097	511.283	492.994	479.486	445.586	0.685832	0.202299	0.511508	0.430981	1.15053	0.163782
LL0000030081	tcf3a	205.009	284.082	65.6511	133.375	88.4587	233.734	0.758095	-0.284114	0.602415	0.271369	0.821246	0.120276
LL0000030082	tcf3b	2029.29	1054.88	1166.8	1580.74	3294.08	2085.7	0.167288	0.711386	0.068209	3.3256	1.63738	0.776534
LL0000030084	tcf4	299.096	278.123	328.256	337.883	176.917	181.019	0.468586	-0.379828	0.283601	1.14975	0.768529	0.329211
LL0000030085	tcf7	151.529	427.117	297.419	280.582	417.163	357.066	0.687536	0.267857	0.514212	0.425487	1.20402	0.162704
LL0000030086	tcf7l1a	833.902	1188.97	870.375	1449.34	1789.28	1839.04	0.0160123	0.811466	0.00384488	8.35566	1.75499	1.79555
LL0000030087	tcf7l1b	446.663	549.292	432.701	735.045	837.342	757.894	0.0243038	0.705832	0.00631813	7.45726	1.63108	1.61433
LL0000030088	tcf7l2	2504.68	1542.59	2810.07	1616.31	1629.45	1463.07	0.185918	-0.542278	0.0785249	3.09517	0.686686	0.73068
LL0000030089	tchp	143.606	145.021	143.239	152.146	114.594	117.364	0.742657	-0.168951	0.580887	0.304802	0.889489	0.129212
LL0000010288	fgf16	61.4037	94.363	57.6934	128.435	203.053	129.3	0.0171284	1.11001	0.00418418	8.2021	2.15847	1.76628
LL0000040214	si:dkey-239n17.4	130.731	139.061	139.26	350.727	278.444	253.626	0.00105885	1.10986	0.000166657	14.174	2.15824	2.97516
LL0000030092	tcirg1a	200.057	163.894	174.075	125.471	69.3596	81.5582	0.026354	-0.960703	0.0069623	7.28267	0.513807	1.57915
LL0000030093	tcirg1b	168.365	259.25	184.022	160.05	229.188	176.046	0.846939	-0.113793	0.730839	0.118343	0.924155	0.0721479
LL0000030094	tcn2	157.471	120.189	159.154	341.835	189.985	282.47	0.0330833	0.898626	0.00913248	6.79673	1.86429	1.48039
LL0000030096	tcnbb	118.846	148.001	375.007	103.736	107.558	175.052	0.274095	-0.732311	0.132628	2.26147	0.601939	0.562099
LL0000030097	tcp1	1657.9	3540.1	2629.03	2874.97	2201.41	3367.76	0.862047	0.109493	0.755838	0.0966906	1.07885	0.0644691
LL0000030098	tcp11l1	133.702	150.981	149.207	135.351	74.3857	144.219	0.606814	-0.293543	0.420136	0.649934	0.815896	0.216945
LL0000030099	tcp11l2	699.21	895.952	943.983	966.228	1217.31	1104.02	0.318708	0.372665	0.163798	1.93881	1.29474	0.496607
LL0000030100	tcta	236.701	260.243	352.129	250.943	197.022	197.928	0.370067	-0.394511	0.201694	1.63007	0.760747	0.43172
LL0000030103	tctex1d2	82.2018	90.3898	106.434	131.399	89.4639	132.283	0.5129	0.340059	0.324902	0.969111	1.26581	0.289967
LL0000030104	tctn1	207.98	145.021	135.281	131.399	184.959	179.03	0.973999	0.0207127	0.951005	0.00377541	1.01446	0.0114416
LL0000030105	tctn2	157.471	156.941	99.4714	193.641	172.896	143.224	0.563394	0.300592	0.374911	0.787323	1.23165	0.249188
LL0000030106	tdg.1	401.105	126.148	276.53	110.652	126.657	118.359	0.0276351	-1.17633	0.00736852	7.18086	0.442475	1.55854
LL0000030107	tdg.2	305.038	160.914	299.409	160.05	135.704	94.4881	0.0406357	-0.971739	0.0117039	6.35518	0.509891	1.39109
LL0000025613	si:ch211-218g4.2	252.548	263.223	160.149	574.995	422.189	461.5	0.0033141	1.10976	0.000615501	11.7285	2.15809	2.47963
LL0000030110	tdh2	2192.71	888.999	313.335	328.992	266.381	328.222	0.00528385	-1.87809	0.0010458	10.7447	0.272044	2.27705
LL0000030113	tdp1	617.008	438.043	449.611	234.147	313.626	397.845	0.110072	-0.670153	0.0395117	4.23873	0.62844	0.958323
LL0000030115	tdp2b	79.2306	79.4636	107.429	51.3741	53.2762	101.45	0.566299	-0.36868	0.378297	0.776228	0.774491	0.246954
LL0000030118	tdrd3	323.855	409.237	373.018	379.378	247.282	304.351	0.591708	-0.248529	0.403976	0.696461	0.841754	0.227893
LL0000030120	tdrd6	85.1729	47.6781	22.8784	37.5426	34.1772	54.7036	0.743107	-0.300826	0.581563	0.303715	0.811788	0.128949
LL0000030124	tdrkh	240.663	240.377	330.245	137.327	203.053	207.874	0.192592	-0.565447	0.082268	3.01952	0.675746	0.715363
LL0000030125	tead1a	447.653	271.169	198.943	164.002	308.6	190.965	0.43503	-0.46801	0.255109	1.29511	0.722961	0.361481
LL0000030126	tead1b	1421.2	2020.36	1438.36	2323.69	2718.09	2315.46	0.0894352	0.592304	0.0303795	4.68769	1.50765	1.04849
LL0000030127	tead3a	297.115	296.995	307.367	362.583	641.325	538.085	0.0446964	0.774374	0.0131614	6.14728	1.71045	1.34973
LL0000029905	tacr1a	64.3749	70.5239	69.63	143.255	145.756	152.176	0.00216687	1.1091	0.00037834	12.6362	2.15711	2.66417
LL0000030130	tecpr1a	337.721	219.518	273.546	123.495	44.2293	50.7252	0.000229502	-1.92679	2.90918e-05	17.4763	0.263013	3.63921
LL0000030131	tecpr1b	123.798	95.3563	70.6247	55.326	19.099	69.6228	0.131797	-1.00805	0.0497705	3.84917	0.497217	0.880095
LL0000030132	tecpr2	626.912	446.983	644.575	495.958	736.821	600.745	0.862811	0.0934528	0.75718	0.0955963	1.06692	0.0640844
LL0000030134	tecrb	455.576	377.452	366.055	132.387	163.85	251.637	0.00492161	-1.13005	0.000966249	10.8911	0.456901	2.30789
LL0000030137	tecta	145.586	136.081	69.63	66.1935	60.3127	72.6067	0.116447	-0.819095	0.0424965	4.11532	0.566797	0.933871
LL0000030139	tefa	1160.73	1493.92	1379.67	2863.12	1401.27	2099.63	0.129224	0.657633	0.0484561	3.8941	1.57749	0.888658
LL0000030140	tefb	1670.78	2510.06	3264.65	3419.34	2549.22	2956.98	0.608023	0.261584	0.421465	0.646228	1.19879	0.21608
LL0000030141	tefm	145.586	144.028	132.297	159.062	138.719	186.987	0.680521	0.200412	0.505045	0.444319	1.14903	0.167159
LL0000030142	tegt	3096.93	2561.71	2533.54	3247.44	2919.14	2923.16	0.703325	0.149994	0.533238	0.388216	1.10957	0.152844
LL0000030143	tek	69.3268	29.7988	58.6881	96.8204	40.2085	47.7414	0.79679	0.227784	0.657396	0.196702	1.17103	0.0986559
LL0000030148	telo2	135.682	163.894	140.255	98.7963	116.605	128.305	0.43039	-0.355832	0.251342	1.31583	0.781419	0.366138
LL0000030149	ten1	59.423	79.4636	91.5137	82.9889	47.245	57.6875	0.647941	-0.293655	0.467307	0.528338	0.815833	0.188465
LL0000030150	tenm1	703.172	300.968	594.839	161.038	127.662	195.938	0.000126942	-1.72212	1.49186e-05	18.7479	0.303104	3.89639
LL0000030151	TENM2	818.056	336.727	632.638	88.9167	78.4066	117.364	5.37704e-09	-2.65037	2.02057e-10	40.4467	0.159279	8.26946
LL0000030152	tenm3	4924.18	4295.01	4324.02	3977.54	5539.72	4421.05	0.929855	0.0414795	0.87225	0.025857	1.02917	0.0315846
LL0000030153	tenm4	714.066	776.756	889.274	447.547	323.678	346.125	0.000643152	-1.09087	9.41428e-05	15.2507	0.469478	3.19169
LL0000030154	tent2	376.345	347.653	324.277	367.522	368.913	259.594	0.887923	-0.0737767	0.796989	0.0661755	0.950147	0.0516247
LL0000030155	tent4a	346.634	487.708	369.039	145.231	237.23	335.184	0.12721	-0.745797	0.0474929	3.92784	0.596338	0.895479
LL0000030156	tent4b	977.508	835.361	686.353	1300.16	1020.29	1122.92	0.20992	0.46235	0.0917538	2.84333	1.37778	0.677945
LL0000030157	TENT5A	510.047	410.231	204.911	511.765	613.179	410.775	0.426654	0.44871	0.247959	1.33477	1.36482	0.369924
LL0000030158	tent5ab	197.086	112.242	53.7145	91.8806	137.714	137.256	0.986275	0.014923	0.975354	0.000954465	1.0104	0.00600185
LL0000008374	CU929240.1	62.3941	37.7452	56.6987	63.2297	147.766	127.31	0.0452894	1.10883	0.0133696	6.11953	2.15671	1.344
LL0000009609	emd	286.221	542.339	332.234	462.367	940.879	1100.04	0.0276014	1.1087	0.00735481	7.1842	2.15651	1.55907
LL0000030161	tent5c	194.115	237.397	176.064	228.22	281.459	332.2	0.262524	0.470512	0.124758	2.35655	1.3856	0.580831
LL0000030163	tep1	49.5191	41.7184	68.6353	60.2658	22.1147	43.7629	0.66762	-0.341323	0.490865	0.47463	0.789317	0.17547
LL0000030164	tepsin	54.4711	34.7653	16.9101	35.5667	16.0834	21.8815	0.564044	-0.52925	0.3756	0.785053	0.692915	0.248687
LL0000030167	terf1	121.817	206.605	88.5295	117.568	275.428	203.895	0.426973	0.517469	0.248242	1.33317	1.43144	0.369599
LL0000030168	terf2ip	242.644	331.76	300.404	188.701	270.402	338.168	0.81738	-0.133932	0.686875	0.16249	0.911344	0.0875763
LL0000030169	terfa	169.355	231.438	184.022	352.703	394.043	346.125	0.00723159	0.902058	0.00150595	10.0713	1.86873	2.14077
LL0000030170	tert	153.509	235.411	134.286	93.8565	156.813	189.971	0.701845	-0.247867	0.531351	0.391808	0.84214	0.153759
LL0000030171	tes	118.846	224.485	210.879	182.773	394.043	337.173	0.18203	0.721695	0.0761818	3.14453	1.64912	0.739858
LL0000030172	tesca	63.3845	40.7251	104.445	47.4222	38.1981	42.7683	0.274444	-0.699732	0.132935	2.2579	0.615687	0.561546
LL0000030174	TESK1	413.98	207.599	312.34	151.158	105.547	113.386	0.00179025	-1.33531	0.000303905	13.0462	0.396307	2.74709
LL0000030175	tesk2	490.239	364.539	261.61	346.775	361.876	352.093	0.899853	-0.0737923	0.818113	0.0528872	0.950137	0.0458284
LL0000030177	tespa1	45.5576	38.7385	41.778	40.5065	37.1929	15.9138	0.578477	-0.429508	0.390449	0.737543	0.742515	0.237714
LL0000030178	tet1	566.499	425.13	414.796	437.668	438.273	351.098	0.665769	-0.196871	0.488137	0.48063	0.872441	0.176676
LL0000030179	tet2	1176.57	907.871	865.401	713.31	1007.22	735.018	0.548998	-0.264631	0.360729	0.835353	0.832411	0.260429
LL0000030180	tet3	3603.01	2447.48	2957.28	1821.8	2943.26	2314.46	0.432427	-0.347531	0.252917	1.30712	0.785928	0.364087
LL0000030181	tex10	258.49	340.7	332.234	379.378	278.444	358.06	0.803049	0.1253	0.666951	0.185189	1.09073	0.0952581
LL0000030182	tex11	168.365	166.874	361.081	181.785	157.818	103.44	0.26007	-0.652255	0.122998	2.37872	0.636285	0.58491
LL0000030184	tex2	622.951	443.009	584.892	351.715	518.689	531.123	0.625183	-0.236257	0.44098	0.593732	0.848945	0.203993
LL0000030186	tex261	183.221	188.726	106.434	155.11	148.771	173.062	0.994825	-0.00435362	0.989927	0.000159384	0.996987	0.00225342
LL0000030187	tex264a	288.201	232.431	251.663	240.075	381.981	311.313	0.560643	0.273195	0.372249	0.796144	1.20848	0.251313
LL0000030193	tfa	158.461	278.123	1551.75	384.318	605.138	717.115	0.853478	-0.220458	0.741348	0.108945	0.858293	0.0688077
LL0000030194	tfam	451.615	676.434	586.881	358.631	436.262	542.063	0.420681	-0.359205	0.242928	1.36352	0.779594	0.376047
LL0000030195	tfap2a	1127.06	556.245	1071.31	675.767	1298.73	1171.65	0.769437	0.19172	0.618946	0.247352	1.14212	0.113827
LL0000030196	tfap2b	718.028	222.498	754.988	197.593	345.793	199.917	0.0452423	-1.18977	0.0133506	6.12205	0.438374	1.34446
LL0000021578	pdzrn3b	346.634	352.62	347.155	557.211	970.03	729.05	0.00177328	1.10846	0.000300721	13.0659	2.15615	2.75122
LL0000030199	tfap2e	357.528	163.894	563.008	9.87963	19.099	33.8168	2.80288e-10	-4.11038	7.89544e-12	46.7915	0.0578967	9.5524
LL0000030200	tfap4	784.383	1112.49	1008.64	764.684	661.43	1048.32	0.630563	-0.231675	0.446942	0.578395	0.851645	0.200271
LL0000030201	tfb1m	65.3653	138.068	117.376	134.363	60.3127	102.445	0.891854	-0.110404	0.80367	0.0618018	0.926328	0.0497062
LL0000030202	tfb2m	367.432	613.856	564.003	742.948	380.975	519.187	0.892274	0.0886148	0.805281	0.0607716	1.06335	0.049502
LL0000030203	tfcp2	585.316	613.856	737.083	735.045	987.118	892.167	0.235902	0.433153	0.10764	2.58853	1.35018	0.627269
LL0000030205	tfdp1a	598.191	667.494	543.114	446.559	487.528	549.026	0.450735	-0.286415	0.268791	1.22291	0.819937	0.346078
LL0000030206	tfdp1b	285.23	347.653	288.467	160.05	235.22	191.96	0.0883979	-0.649948	0.0299415	4.71265	0.637303	1.05356
LL0000030207	tfdp2	775.47	969.456	738.078	530.536	556.888	633.568	0.12281	-0.528848	0.0454181	4.00305	0.693108	0.910766
LL0000030208	tfe3a	951.758	789.669	680.384	1366.35	1524.91	1078.16	0.0422945	0.712825	0.0122946	6.26788	1.63901	1.37372
LL0000030209	tfe3b	226.798	177.8	163.133	298.365	378.965	414.753	0.00901974	0.943742	0.00195084	9.59523	1.92351	2.04481
LL0000030210	tfeb	188.173	98.3362	73.6088	62.2417	75.3909	60.6713	0.134149	-0.860916	0.0508923	3.81181	0.550603	0.872413
LL0000030212	tfg	852.72	1343.93	1167.79	1387.1	1501.79	1412.35	0.372131	0.354386	0.203355	1.61812	1.27844	0.429305
LL0000030213	tfip11	339.701	378.445	477.463	369.498	309.605	284.459	0.46694	-0.311247	0.282235	1.15629	0.805945	0.330739
LL0000020674	nt5c3a	832.912	813.508	675.411	1409.82	2315	1277.08	0.00356278	1.10719	0.00066717	11.5785	2.15426	2.44821
LL0000030216	tfpt	134.692	193.692	185.017	136.339	151.787	106.423	0.427855	-0.379918	0.249047	1.32864	0.768481	0.368703
LL0000030217	tfr1a	357.528	508.567	362.076	820.01	622.226	966.763	0.00859941	0.971948	0.00184277	9.69991	1.96149	2.06553
LL0000030218	tfr1b	909.171	945.617	1058.38	635.26	890.618	990.633	0.639594	-0.211181	0.456509	0.55444	0.86383	0.194095
LL0000030222	tgfa	203.028	65.5574	66.6458	52.3621	17.0886	18.8976	0.00997439	-1.92338	0.00219827	9.37615	0.263637	2.00111
LL0000007316	crim1	981.469	1328.03	1033.51	3246.45	1866.68	2087.69	0.00314746	1.10703	0.000578988	11.8423	2.15401	2.50204
LL0000029246	spata2l	29.7115	23.8391	35.8097	59.2778	78.4066	54.7036	0.0344318	1.10617	0.00957737	6.71186	2.15274	1.46304
LL0000012508	ifrd1	1650.97	1640.92	1098.16	2462	4065.08	2923.16	0.00320352	1.1061	0.000590944	11.8043	2.15263	2.49437
LL0000022532	prdx1	505.095	976.409	1164.81	2108.31	1585.22	1999.17	0.0108108	1.10515	0.00241713	9.20229	2.15121	1.96614
LL0000001905	bida	173.317	174.82	150.202	428.776	335.741	307.335	0.0010672	1.10494	0.000168505	14.1533	2.1509	2.97175
LL0000030229	tgfbr1a	83.1922	123.169	75.5983	91.8806	79.4118	111.397	0.995641	0.00381136	0.991759	0.000106693	1.00265	0.00189711
LL0000030230	tgfbr1b	64.3749	41.7184	22.8784	36.5546	19.099	18.8976	0.317923	-0.790401	0.163104	1.94521	0.578183	0.497678
LL0000021271	paqr6	598.191	913.831	1046.44	2091.52	1625.43	1785.33	0.00218625	1.10477	0.000382472	12.6159	2.15065	2.6603
LL0000030128	tead3b	842.816	636.702	715.199	1348.57	1953.13	1418.32	0.000839318	1.10473	0.000127642	14.6763	2.15059	3.07607
LL0000022360	ppdpfb	4831.09	5191.95	5203.35	13041.1	12262.6	7435.72	0.00161816	1.10446	0.000269708	13.2699	2.15018	2.79098
LL0000030234	tgfbrap1	324.846	334.74	357.102	247.979	204.058	240.696	0.106664	-0.553431	0.0379209	4.30857	0.681398	0.971982
LL0000000295	adamtsl3	123.798	174.82	75.5983	251.931	254.319	298.384	0.014365	1.10444	0.00338134	8.58935	2.15016	1.8427
LL0000012753	inhbaa	524.903	852.247	575.939	1561.97	1540.99	1095.07	0.00294653	1.10396	0.000537657	11.9803	2.14943	2.53069
LL0000030238	tgm1l2	77.2499	43.705	38.7938	42.4824	27.1407	53.709	0.625293	-0.373086	0.441168	0.593244	0.772129	0.203916
LL0000030240	tgm1l4	54.4711	41.7184	26.8573	41.4945	21.1095	32.8222	0.647815	-0.366391	0.467105	0.528817	0.775721	0.188549
LL0000032117	wt1a	26.7403	18.8726	23.8731	56.3139	50.2606	42.7683	0.0467214	1.10383	0.0138829	6.05297	2.14925	1.33048
LL0000026530	si:ch73-380l3.2	111.913	200.646	127.323	219.328	374.944	351.098	0.0139503	1.10372	0.00325987	8.65599	2.14907	1.85542
LL0000030249	tha1	52.4903	94.363	46.7515	63.2297	80.417	95.4827	0.653212	0.304617	0.474572	0.51131	1.23509	0.184946
LL0000030250	thada	230.759	309.908	199.937	202.532	303.574	261.583	0.930923	0.0517347	0.873593	0.0253116	1.03651	0.0310862
LL0000030251	thap1	118.846	125.155	102.456	71.1334	83.4326	158.143	0.835947	-0.147861	0.714779	0.13355	0.902588	0.0778213
LL0000030252	thap11	146.577	122.175	124.339	176.845	98.5108	115.375	0.989737	-0.00850203	0.980877	0.000574546	0.994124	0.00448001
LL0000030253	thap12a	258.49	340.7	328.256	135.351	214.11	241.691	0.138076	-0.649812	0.0528544	3.74852	0.637363	0.85988
LL0000030254	thap12b	147.567	119.195	144.234	61.2537	145.756	111.397	0.542807	-0.368527	0.354524	0.857197	0.774573	0.265354
LL0000030255	thap3	70.3172	23.8391	76.593	31.6148	66.344	30.833	0.649722	-0.40721	0.469406	0.523373	0.75408	0.187272
LL0000030256	thap4	200.057	126.148	281.504	116.58	137.714	84.542	0.102108	-0.84286	0.0358428	4.40457	0.557537	0.990942
LL0000030257	thap7	252.548	184.753	195.959	240.075	195.011	143.224	0.822114	-0.130924	0.693807	0.154995	0.913247	0.085068
LL0000000433	afap1	734.864	441.023	295.43	753.816	1554.06	853.377	0.0367529	1.10335	0.0103739	6.56954	2.14853	1.43471
LL0000011481	gnl1	307.019	776.756	499.346	1409.82	753.909	1237.3	0.0275939	1.10323	0.00735123	7.18508	2.14835	1.55919
LL0000008632	cyth1a	674.451	562.205	484.426	1360.43	1292.7	1040.36	0.000542282	1.10166	7.77074e-05	15.6133	2.14602	3.26577
LL0000028064	si:dkey-9i23.15	247.596	265.21	162.138	479.162	521.705	447.575	0.00205719	1.10163	0.000356375	12.7481	2.14597	2.68673
LL0000030263	thbs3a	481.326	705.239	215.853	593.766	1201.23	988.644	0.0899174	0.989031	0.0305946	4.67557	1.98485	1.04616
LL0000005409	cebpg	1343.95	1368.76	1022.57	2905.6	2961.36	2148.36	0.000640029	1.10154	9.35391e-05	15.2628	2.14584	3.1938
LL0000030265	thbs4a	346.634	493.667	165.122	137.327	155.808	190.965	0.0465467	-1.05445	0.0138125	6.06196	0.481481	1.33211
LL0000023748	rnd1b	726.941	888.005	500.341	1698.31	1504.8	1335.76	0.0022882	1.10148	0.000403047	12.518	2.14575	2.64051
LL0000030269	them4	123.798	66.5507	158.159	52.3621	100.521	61.6659	0.259369	-0.700147	0.122578	2.38407	0.61551	0.586081
LL0000030271	them6	204.019	166.874	140.255	89.9047	42.2189	97.4719	0.0198359	-1.15436	0.00497113	7.88991	0.449265	1.70255
LL0000030273	themis2	77.2499	76.4837	58.6881	35.5667	14.073	68.6282	0.269471	-0.844557	0.129504	2.29844	0.556882	0.569487
LL0000030274	thg1l	89.1344	104.296	119.366	214.388	94.4899	128.305	0.401897	0.483239	0.227361	1.4573	1.39788	0.395885
LL0000030276	thoc1	441.711	542.339	454.584	695.526	394.043	398.839	0.936157	0.0491333	0.882027	0.0220225	1.03464	0.0286515
LL0000030277	thoc2	2840.42	3173.58	2270.93	2415.57	2518.06	2448.73	0.685883	-0.166409	0.511684	0.430622	0.891058	0.16375
LL0000030278	thoc3	212.932	229.451	283.493	140.291	167.87	160.132	0.0929463	-0.632363	0.0318266	4.60782	0.645119	1.03177
LL0000030279	thoc5	468.451	543.332	454.584	411.981	420.179	332.2	0.38363	-0.33272	0.21252	1.55417	0.794038	0.416087
LL0000030280	thoc6	148.557	209.585	150.202	61.2537	91.4743	80.5635	0.00647975	-1.12389	0.00132339	10.3096	0.458855	2.18844
LL0000030281	thoc7	208.971	317.854	465.526	414.945	287.491	353.087	0.894083	0.0891035	0.808937	0.0584664	1.06371	0.0486221
LL0000030282	thop1	356.538	388.378	461.547	319.112	323.678	345.13	0.459941	-0.288304	0.276641	1.18352	0.818864	0.337298
LL0000030284	thraa	156.48	180.78	133.292	194.629	220.141	185.992	0.41212	0.352385	0.235523	1.4072	1.27667	0.384977
LL0000030285	thrab	1066.64	1559.47	1165.8	1848.48	1490.73	1435.22	0.415489	0.332413	0.238722	1.38813	1.25912	0.381441
LL0000003959	cab39l1	371.394	403.278	441.653	950.421	973.045	686.282	0.000593099	1.10138	8.58348e-05	15.4252	2.14561	3.22687
LL0000030287	thrap3b	879.46	1144.28	1291.14	1536.28	1080.6	1341.73	0.564756	0.256067	0.376364	0.782543	1.19422	0.248139
LL0000030288	thrb	1254.81	308.915	239.726	120.532	288.496	146.208	0.0218201	-1.69969	0.00555412	7.68956	0.307853	1.66114
LL0000030291	thsd7aa	282.259	112.242	93.5031	49.3982	12.0625	58.6821	0.00589039	-2.02178	0.00118567	10.5125	0.246254	2.22986
LL0000030292	thsd7ab	107.952	56.6178	20.889	26.675	8.0417	30.833	0.0885371	-1.49999	0.0300139	4.7085	0.353555	1.05287
LL0000030293	thsd7ba	366.442	165.88	367.049	131.399	34.1772	82.5528	0.00221772	-1.85752	0.00038899	12.5844	0.27595	2.65409
LL0000030295	thtpa	744.768	942.637	1006.65	1031.43	1377.14	1251.22	0.233136	0.441973	0.10594	2.61377	1.35846	0.63239
LL0000030296	thumpd1	113.894	204.619	157.165	134.363	91.4743	111.397	0.330277	-0.496062	0.171687	1.86815	0.70904	0.481122
LL0000030297	thumpd2	59.423	85.4233	64.6564	62.2417	57.2971	54.7036	0.652871	-0.265798	0.4741	0.512404	0.831738	0.185172
LL0000030298	thumpd3	198.077	188.726	251.663	272.678	197.022	227.766	0.807843	0.127617	0.673555	0.177472	1.09249	0.0926732
LL0000030299	thy1	275.326	285.076	354.118	471.259	301.564	214.836	0.864757	0.111064	0.759627	0.0936182	1.08002	0.0631061
LL0000030300	thyn1	85.1729	175.813	174.075	118.556	135.704	156.154	0.90565	-0.0841197	0.826637	0.0479681	0.94336	0.0430396
LL0000030301	tia1	549.662	583.064	716.194	428.776	426.21	331.206	0.0665798	-0.640343	0.021253	5.30593	0.64156	1.17666
LL0000030302	tia1l	1645.03	2110.75	2420.14	2148.82	3222.71	2464.65	0.422908	0.34349	0.244801	1.35273	1.26882	0.373754
LL0000030303	tial1	1729.21	975.415	994.714	585.862	1735	971.736	0.825301	-0.168075	0.699179	0.149328	0.890029	0.0833877
LL0000030304	tiam1a	534.807	387.385	603.791	489.042	475.465	327.227	0.632503	-0.24043	0.448923	0.573369	0.846493	0.198937
LL0000030305	tiam1b	103.99	106.283	77.5877	98.7963	33.172	58.6821	0.365397	-0.59403	0.198169	1.65582	0.66249	0.437235
LL0000030306	tiam2a	504.105	408.244	278.52	504.849	521.705	460.505	0.494319	0.320422	0.306959	1.04372	1.2487	0.305993
LL0000030308	ticam1	74.2787	145.021	93.5031	288.485	112.584	188.976	0.11092	0.915729	0.0399102	4.2217	1.88652	0.95499
LL0000030309	ticrr	394.172	489.694	304.382	274.654	407.111	298.384	0.577512	-0.277842	0.389278	0.741195	0.824824	0.238439
LL0000030310	tie1	99.0383	69.5306	168.107	116.58	124.646	128.305	0.851785	0.134359	0.738471	0.111475	1.0976	0.0696698
LL0000030311	tigara	48.5288	35.7586	39.7886	79.0371	71.3701	69.6228	0.0864923	0.826471	0.029153	4.75856	1.77334	1.06302
LL0000030312	tigarb	48.5288	84.43	140.255	112.628	131.683	137.256	0.449622	0.481958	0.267743	1.22828	1.39664	0.347153
LL0000030314	timeless	485.288	636.702	482.436	534.488	520.7	512.225	0.945493	-0.0336653	0.89848	0.0162771	0.976935	0.0243417
LL0000030315	timm10	99.0383	202.632	317.314	122.507	73.3805	150.186	0.187817	-0.838679	0.0796485	3.07206	0.559155	0.726265
LL0000030316	timm10b	94.0864	131.115	201.927	136.339	86.4482	99.4612	0.499973	-0.406302	0.312465	1.02023	0.754555	0.301054
LL0000030317	timm13	315.932	584.057	631.643	309.233	306.59	355.076	0.143138	-0.657656	0.05551	3.6667	0.633907	0.844246
LL0000030318	timm17a	605.124	839.334	991.73	1070.95	961.988	1113.97	0.37165	0.369327	0.202929	1.62117	1.29175	0.429866
LL0000030319	timm17b	106.961	106.283	99.4714	72.1213	100.521	102.445	0.741456	-0.185124	0.579652	0.306798	0.879573	0.129915
LL0000030320	TIMM21	113.894	109.262	181.038	107.688	126.657	128.305	0.795481	-0.156489	0.654321	0.200496	0.897206	0.0993699
LL0000030321	TIMM22	49.5191	53.6379	85.5454	47.4222	52.271	77.5797	0.909458	-0.0900796	0.833204	0.0443499	0.939471	0.0412174
LL0000030322	timm23a	445.672	590.017	659.495	737.021	503.611	539.08	0.899605	0.0702513	0.817598	0.0531927	1.0499	0.0459482
LL0000030324	timm29	113.894	209.585	187.006	153.134	110.573	167.095	0.680068	-0.244711	0.504438	0.445587	0.843985	0.167447
LL0000030325	timm44	158.461	125.155	144.234	85.9528	117.61	128.305	0.448075	-0.366628	0.266234	1.23605	0.775593	0.348649
LL0000030326	timm50	182.23	249.317	265.589	185.737	167.87	239.701	0.646817	-0.232593	0.465489	0.532663	0.851104	0.189219
LL0000030327	timm8a	71.3076	172.833	330.245	176.845	68.3544	102.445	0.360795	-0.724227	0.194521	1.68304	0.605321	0.44274
LL0000030328	timm8b	164.404	333.747	456.574	287.497	156.813	232.739	0.429189	-0.495718	0.250166	1.32237	0.709209	0.367352
LL0000030329	timm9	153.509	311.895	517.251	238.099	156.813	285.454	0.429187	-0.530301	0.25012	1.32263	0.69241	0.367353
LL0000030330	timmdc1	371.394	412.217	426.732	364.558	410.127	362.039	0.840815	-0.0905566	0.721815	0.12676	0.93916	0.0752993
LL0000023594	rgmd	1080.51	1322.08	1672.11	2064.84	4207.82	2468.63	0.00990019	1.10115	0.00217796	9.39316	2.14525	2.00436
LL0000001083	anos1b	306.028	297.988	203.916	360.607	759.94	612.681	0.012477	1.10109	0.00285228	8.89963	2.14517	1.90389
LL0000008612	cyp46a1.4	35.6538	41.7184	67.6405	80.025	117.61	113.386	0.0288594	1.10082	0.00775914	7.08824	2.14476	1.53971
LL0000009371	eda	133.702	147.008	202.922	229.208	570.961	236.718	0.0405811	1.1002	0.0116789	6.35897	2.14385	1.39168
LL0000030336	tinagl1	318.903	1115.47	888.279	507.813	799.144	627.6	0.722073	-0.263781	0.555702	0.3472	0.832902	0.141419
LL0000030337	tinf2	133.702	229.451	198.943	203.52	194.006	231.745	0.76849	0.162915	0.617746	0.249049	1.11955	0.114362
LL0000030338	tiparp	744.768	1073.75	706.247	1416.74	1361.06	1225.36	0.0617837	0.664992	0.0194085	5.46433	1.58556	1.20913
LL0000030339	tipin	178.269	246.337	294.435	176.845	213.105	168.089	0.437664	-0.365741	0.257253	1.28348	0.77607	0.358859
LL0000030340	tiprl	188.173	171.84	212.869	208.46	204.058	173.062	0.952777	0.0316394	0.912135	0.0121762	1.02217	0.0210087
LL0000030342	tjap1	610.076	689.347	383.96	428.776	326.694	490.344	0.362939	-0.434246	0.196194	1.67048	0.740081	0.440166
LL0000030343	tjp1a	1528.16	1928.98	2083.93	3342.28	3878.11	3357.81	0.00186121	0.932859	0.000318179	12.9602	1.90906	2.7302
LL0000030344	tjp1b	1090.41	1203.87	1253.34	1018.59	968.019	1089.1	0.572561	-0.205924	0.384798	0.755318	0.866983	0.242178
LL0000030345	tjp2a	406.057	317.854	264.594	80.025	74.3857	63.6551	1.73929e-09	-2.18047	5.88126e-11	42.8596	0.220604	8.75963
LL0000030346	tjp2b	237.692	315.868	438.669	362.583	365.897	269.54	0.989197	0.00841108	0.980059	0.000624725	1.00585	0.00471713
LL0000030347	tjp3	279.288	536.379	316.319	168.942	140.73	133.278	0.00106507	-1.35358	0.000167987	14.1591	0.391319	2.97262
LL0000030348	tk1	475.384	408.244	302.393	165.978	357.856	285.454	0.282535	-0.551524	0.138766	2.19159	0.682299	0.548928
LL0000030349	tk2	254.528	171.84	268.573	198.581	221.147	212.847	0.799073	-0.135687	0.660328	0.193126	0.910236	0.0974134
LL0000030350	tkfc	132.711	144.028	133.292	142.267	137.714	108.413	0.888652	-0.0782109	0.798099	0.0654377	0.947232	0.0512684
LL0000030351	tkta	474.393	729.078	189.99	596.73	551.862	479.403	0.768404	0.224419	0.617419	0.249512	1.16831	0.114411
LL0000030352	tktb	860.643	1505.83	1161.83	1048.23	992.144	1368.59	0.931371	-0.0496333	0.874704	0.0248651	0.966182	0.0308773
LL0000030353	tlcd1	74.2787	101.316	223.811	41.4945	18.0938	40.7791	0.00156742	-1.99209	0.000260089	13.3379	0.251375	2.80482
LL0000018605	map3k3	334.749	639.682	315.324	858.54	968.019	936.924	0.00854885	1.09939	0.00183047	9.71222	2.14264	2.06809
LL0000030355	tle2a	1388.52	1046.93	1104.13	526.584	1114.78	834.479	0.27629	-0.515703	0.134265	2.24249	0.699452	0.558634
LL0000030356	tle2b	310.98	282.096	278.52	127.447	296.538	310.319	0.694556	-0.247384	0.52263	0.4087	0.842422	0.158293
LL0000030357	tle2c	320.884	291.035	236.742	364.558	352.829	207.874	0.832685	0.124654	0.70985	0.138427	1.09025	0.0795194
LL0000030358	tle3a	834.893	1081.7	1225.49	1215.19	1475.65	1171.65	0.469569	0.29781	0.284387	1.14601	1.22928	0.3283
LL0000030359	tle3b	695.249	851.254	954.925	522.633	500.596	609.697	0.0706505	-0.615275	0.0227941	5.18413	0.652805	1.15088
LL0000030360	tlk1a	498.163	636.702	635.622	495.958	723.753	551.015	0.999544	0.000155438	0.999544	3.26044e-07	1.00011	0.000197907
LL0000030361	tlk1b	351.586	458.902	405.843	453.475	431.236	522.171	0.618791	0.209987	0.434004	0.612084	1.15668	0.208456
LL0000030362	tlk2	289.192	257.263	264.594	344.799	263.366	205.885	0.993017	0.00537585	0.986165	0.000300688	1.00373	0.00304349
LL0000030363	tll1	166.384	168.86	130.308	305.281	301.564	309.324	0.00292055	0.976652	0.000531857	12.0005	1.96789	2.53454
LL0000000177	acot14	139.644	150.981	151.197	237.111	475.465	233.734	0.0152035	1.09875	0.00361771	8.46638	2.14169	1.81806
LL0000030365	tln2a	244.625	256.27	172.085	152.146	188.98	146.208	0.288689	-0.465757	0.142608	2.14959	0.724091	0.53957
LL0000030366	tln2b	133.702	177.8	120.36	222.292	171.891	169.084	0.412482	0.383321	0.235992	1.40438	1.30434	0.384595
LL0000030367	tlnrd1	74.2787	56.6178	32.8256	99.7843	55.2867	42.7683	0.742523	0.273215	0.58074	0.305039	1.2085	0.12929
LL0000030369	tlr18	112.904	122.175	77.5877	72.1213	173.902	120.348	0.747398	0.228435	0.587366	0.294476	1.17156	0.126448
LL0000030377	tlr3	55.4614	113.236	100.466	77.0611	167.87	150.186	0.379636	0.553702	0.209377	1.57573	1.46785	0.420632
LL0000030379	tlr4ba	116.865	109.262	192.974	62.2417	91.4743	106.423	0.192592	-0.688103	0.0822773	3.01933	0.620669	0.715363
LL0000030381	tlr5a	72.2979	60.591	63.6617	150.17	89.4639	126.316	0.0460114	0.89691	0.0136353	6.08476	1.86207	1.33713
LL0000010314	fgfr1a	794.287	1646.88	1416.47	2991.55	2541.18	2721.26	0.00549999	1.09738	0.00109582	10.6582	2.13966	2.25964
LL0000030383	tlr7	310.98	168.86	174.075	85.9528	81.4222	94.4881	0.0022233	-1.32029	0.000390349	12.5778	0.400454	2.653
LL0000030388	tlx2	206.99	243.357	376.997	89.9047	78.4066	45.7521	1.97237e-05	-1.95039	1.83887e-06	22.7564	0.258746	4.70501
LL0000030390	tm2d1	285.23	346.66	319.303	340.847	345.793	306.34	0.897038	0.0620288	0.813294	0.0557807	1.04393	0.0471894
LL0000030391	tm2d2	339.701	314.874	376.997	356.655	364.892	317.281	0.983796	0.0101066	0.969098	0.00150072	1.00703	0.00709489
LL0000030392	tm2d3	286.221	263.223	341.187	403.089	220.141	197.928	0.856873	-0.117065	0.747639	0.103525	0.922062	0.0670835
LL0000009839	etv4	283.249	564.191	669.442	1033.41	1085.63	1125.9	0.011009	1.0971	0.0024688	9.16357	2.13924	1.95825
LL0000030398	tm7sf2	125.779	163.894	173.08	69.1574	96.5004	105.429	0.0762565	-0.771599	0.0250007	5.02384	0.585768	1.11772
LL0000030399	tm7sf3	298.105	254.283	278.52	242.051	342.777	293.41	0.876491	0.0798345	0.779531	0.0783613	1.0569	0.0572526
LL0000030400	tm9sf1	185.202	165.88	203.916	150.17	236.225	188.976	0.928093	0.05188	0.869397	0.0270354	1.03661	0.0324083
LL0000030401	tm9sf2	1770.8	1122.42	1162.82	1261.63	2096.87	1890.76	0.439371	0.372021	0.258818	1.27507	1.29416	0.357169
LL0000030402	tm9sf3	1261.75	760.864	979.793	1052.18	1448.51	1367.59	0.406631	0.365556	0.23136	1.43248	1.28838	0.3908
LL0000030403	tm9sf4	635.826	646.635	577.929	648.104	917.759	975.714	0.237043	0.450093	0.108445	2.57674	1.36613	0.625173
LL0000030404	tm9sf5	267.403	318.848	618.712	264.774	609.159	439.618	0.872802	0.124445	0.774209	0.0822967	1.09009	0.0590845
LL0000030405	tma16	361.49	260.243	241.715	202.532	116.605	197.928	0.103117	-0.739641	0.0363223	4.38191	0.598888	0.98667
LL0000030406	tma7	605.124	1202.88	1425.42	1055.14	452.345	696.228	0.359602	-0.553083	0.193324	1.6921	0.681562	0.444178
LL0000030407	tmbim1a	123.798	271.169	244.7	414.945	232.204	185.992	0.566176	0.381329	0.378086	0.776917	1.30254	0.247048
LL0000030408	tmbim1b	166.384	184.753	265.589	136.339	95.4952	155.159	0.149602	-0.672167	0.0587848	3.57134	0.627563	0.825062
LL0000030409	tmbim4	789.335	383.412	595.834	363.571	405.101	416.742	0.201804	-0.577223	0.0871337	2.92655	0.670253	0.695069
LL0000030416	tmc6b	383.278	430.097	463.537	394.197	639.315	433.651	0.685453	0.200311	0.510956	0.432109	1.14895	0.164023
LL0000030418	TMCC1	189.163	294.015	244.7	230.195	201.042	157.149	0.53334	-0.306886	0.345209	0.890989	0.808385	0.272996
LL0000030419	tmcc1b	515.989	359.573	473.484	173.882	254.319	188.976	0.00186235	-1.12831	0.000318481	12.9585	0.457452	2.72994
LL0000030421	tmcc3	233.73	234.418	253.652	375.426	330.715	330.211	0.12281	0.52188	0.0454279	4.00268	1.43582	0.910766
LL0000030422	tmco1	711.095	748.944	697.294	275.642	503.611	397.845	0.0202665	-0.874102	0.00509406	7.84574	0.545593	1.69322
LL0000030423	tmco3	98.0479	79.4636	89.5242	45.4463	102.532	94.4881	0.850031	-0.139538	0.735954	0.113715	0.90781	0.0705651
LL0000030424	tmco4	159.452	222.498	195.959	351.715	297.543	275.507	0.0678232	0.678301	0.0217195	5.26811	1.60025	1.16862
LL0000030425	tmco6	59.423	53.6379	86.5401	11.8556	79.4118	44.7575	0.551866	-0.553733	0.363526	0.825676	0.681255	0.258167
LL0000030426	tmed10	2226.38	2041.22	1743.73	2172.53	1806.37	2038.95	0.997366	0.00156952	0.994982	3.95521e-05	1.00109	0.00114542
LL0000030427	tmed1a	99.0383	87.4099	113.397	88.9167	99.516	138.251	0.841325	0.123672	0.723021	0.125617	1.0895	0.075036
LL0000030428	tmed1b	147.567	191.706	160.149	147.207	241.251	265.561	0.439766	0.388997	0.259222	1.27291	1.30948	0.356778
LL0000030429	tmed2	1351.87	1290.29	1143.92	1323.87	1423.38	1434.23	0.711886	0.1433	0.543948	0.368271	1.10443	0.147589
LL0000032066	wif1	814.095	1403.53	1061.36	2387.91	2459.75	2166.26	0.00138773	1.09698	0.000226949	13.5937	2.13906	2.8577
LL0000030431	tmed4	763.585	288.055	408.827	136.339	145.756	107.418	5.61587e-05	-1.90673	6.02993e-06	20.4787	0.266696	4.25058
LL0000030432	tmed5	216.894	175.813	216.848	317.136	442.293	385.909	0.00852433	0.909884	0.00182376	9.71897	1.87889	2.06934
LL0000030434	tmed7	634.835	490.688	426.732	511.765	369.918	569.912	0.862167	-0.0966968	0.756074	0.0964975	0.935172	0.0644085
LL0000030435	tmed8	344.653	224.485	421.759	339.859	245.272	217.82	0.579752	-0.303364	0.391879	0.733104	0.810361	0.236758
LL0000030436	tmed9	1030.99	608.89	594.839	595.742	1566.12	1116.95	0.342299	0.553047	0.180368	1.79459	1.46718	0.465595
LL0000030437	tmeff1a	69.3268	31.7854	64.6564	28.6509	21.1095	15.9138	0.03521	-1.33553	0.009838	6.664	0.396246	1.45333
LL0000030438	tmeff1b	3101.88	1134.34	1563.69	1078.86	1608.34	1207.46	0.310236	-0.57455	0.157816	1.99503	0.671496	0.508307
LL0000030439	tmeff2a	622.951	412.217	768.914	249.955	439.278	247.658	0.0413488	-0.945395	0.0119611	6.31662	0.519287	1.38354
LL0000030440	tmeff2b	349.605	215.545	270.562	111.64	115.599	145.213	0.00238226	-1.16596	0.000421245	12.4355	0.445666	2.62301
LL0000013415	klhl41b	295.134	415.197	309.356	856.564	587.044	737.007	0.00167934	1.09665	0.0002823	13.1843	2.13857	2.77486
LL0000030442	tmem101	212.932	174.82	196.953	118.556	187.975	151.181	0.449627	-0.353449	0.267797	1.228	0.782711	0.347148
LL0000030443	tmem102	211.942	159.92	104.445	55.326	158.824	95.4827	0.343228	-0.621627	0.181188	1.78786	0.649937	0.464418
LL0000030444	tmem104	290.182	229.451	197.948	285.521	280.454	204.89	0.853434	0.103307	0.741262	0.109021	1.07423	0.0688301
LL0000030445	tmem106a	64.3749	123.169	104.445	128.435	148.771	192.955	0.169119	0.687277	0.0692023	3.30184	1.61024	0.771807
LL0000030446	tmem106ba	626.912	438.043	510.288	929.674	955.957	740.986	0.0328256	0.737616	0.00904824	6.81328	1.66742	1.48379
LL0000030447	tmem106bb	712.085	667.494	825.612	803.214	501.601	539.08	0.579062	-0.258097	0.391082	0.735575	0.83619	0.237275
LL0000030448	tmem106c	232.74	202.632	211.874	295.401	166.865	180.025	0.986202	-0.0109606	0.974073	0.00105626	0.992431	0.0060342
LL0000030449	tmem107	260.471	273.156	410.817	348.751	324.684	293.41	0.952935	0.0338517	0.912507	0.0120729	1.02374	0.0209368
LL0000030450	tmem107l	84.1825	134.095	87.5348	137.327	129.672	142.229	0.390931	0.420303	0.218437	1.51461	1.33821	0.4079
LL0000030451	tmem108	484.297	339.707	274.541	173.882	209.084	389.888	0.378773	-0.507344	0.208434	1.58227	0.703517	0.42162
LL0000030452	tmem11	390.211	661.534	509.293	468.295	392.033	547.036	0.78258	-0.149477	0.635908	0.224133	0.901577	0.106471
LL0000030453	tmem110l	341.682	260.243	279.515	476.198	732.8	445.586	0.0187766	0.90847	0.00465642	8.00827	1.87705	1.72638
LL0000030455	tmem115	699.21	817.482	629.654	891.143	957.967	796.684	0.420234	0.301808	0.242614	1.36534	1.23269	0.376509
LL0000030457	tmem119a	230.759	375.465	157.165	246.003	544.825	245.669	0.517517	0.441146	0.329302	0.95164	1.35768	0.286075
LL0000030905	trabd2a	282.259	319.841	285.483	604.634	741.847	551.015	0.000410944	1.09611	5.64501e-05	16.2182	2.13778	3.38622
LL0000029085	SNTA1	203.028	260.243	246.689	454.463	552.867	510.236	0.000460258	1.09594	6.42739e-05	15.9724	2.13752	3.337
LL0000030460	tmem120b	141.625	88.4032	111.408	60.2658	98.5108	84.542	0.359927	-0.489028	0.193692	1.68931	0.712505	0.443786
LL0000030464	tmem123	22.7788	44.6983	21.8837	40.5065	55.2867	68.6282	0.177019	0.879615	0.0734544	3.20409	1.83988	0.751979
LL0000030467	tmem126a	210.952	271.169	352.129	232.171	229.188	251.637	0.646817	-0.22655	0.465429	0.532807	0.854676	0.189219
LL0000030468	tmem127	92.1056	92.3764	51.7251	161.038	115.599	111.397	0.15842	0.716174	0.0633609	3.44715	1.64282	0.800189
LL0000030469	tmem129	230.759	132.108	153.186	356.655	307.595	235.723	0.0670807	0.802343	0.0214588	5.28914	1.74393	1.1734
LL0000030471	tmem131	1209.26	1501.86	1145.91	1470.09	1388.2	1412.35	0.722353	0.146965	0.556027	0.346631	1.10724	0.141251
LL0000030472	tmem131l	1090.41	1225.73	1014.61	1302.14	1329.9	1261.17	0.531919	0.225108	0.343562	0.897095	1.16887	0.274155
LL0000030474	TMEM132D	299.096	123.169	74.6035	46.4343	106.552	85.5366	0.139057	-1.05895	0.0533487	3.73296	0.479981	0.856807
LL0000030475	tmem132e	1166.67	1063.82	1226.48	413.957	524.721	509.241	1.25759e-05	-1.25557	1.09996e-06	23.7447	0.418829	4.90046
LL0000030476	tmem134	433.788	410.231	382.965	376.414	718.727	576.875	0.323457	0.446409	0.167253	1.9074	1.36264	0.490183
LL0000030477	tmem135	207.98	122.175	146.223	79.0371	126.657	134.273	0.363729	-0.48688	0.196891	1.66529	0.713567	0.439223
LL0000030478	tmem136a	168.365	144.028	242.71	86.9408	127.662	107.418	0.082047	-0.785739	0.0273412	4.86914	0.580055	1.08594
LL0000030479	tmem136b	351.586	165.88	76.593	32.6028	19.099	43.7629	8.02321e-05	-2.63733	8.94874e-06	19.7236	0.160726	4.09565
LL0000030480	tmem138	133.702	125.155	53.7145	53.35	42.2189	48.736	0.0457844	-1.11498	0.0135419	6.09691	0.461698	1.33928
LL0000030481	tmem141	63.3845	90.3898	170.096	106.7	63.3284	86.5312	0.644327	-0.335898	0.462079	0.540855	0.792291	0.190893
LL0000030482	tmem144a	115.875	85.4233	119.366	60.2658	201.042	136.262	0.679134	0.30993	0.50328	0.448012	1.23965	0.168044
LL0000030484	tmem145	362.48	122.175	270.562	11.8556	79.4118	94.4881	0.00921351	-2.02371	0.00200063	9.54896	0.245924	2.03557
LL0000030485	tmem147	684.354	686.367	658.501	477.186	527.736	645.503	0.430973	-0.298097	0.251821	1.31317	0.813324	0.36555
LL0000030486	tmem14ca	141.625	215.545	206.9	236.123	135.704	163.116	0.907778	-0.0763257	0.830064	0.0460614	0.94847	0.0420205
LL0000030487	tmem14cb	34.6634	29.7988	17.9048	5.92778	58.3023	26.8545	0.914529	0.144457	0.84319	0.0391308	1.10531	0.0388025
LL0000030488	tmem150aa	326.826	262.23	233.758	240.075	345.793	410.775	0.585764	0.27645	0.39788	0.714725	1.21121	0.232278
LL0000030489	tmem150ab	889.364	733.051	769.908	761.72	607.148	584.832	0.450624	-0.292181	0.268667	1.22354	0.816666	0.346186
LL0000030493	tmem151ba	236.701	109.262	125.334	66.1935	49.2554	63.6551	0.00472134	-1.39573	0.000920902	10.9802	0.380054	2.32593
LL0000030495	tmem154	74.2787	104.296	132.297	153.134	142.74	79.5689	0.676708	0.272325	0.50026	0.454385	1.20775	0.169599
LL0000030497	tmem160	125.779	128.135	103.45	121.519	47.245	50.7252	0.25343	-0.702888	0.119095	2.42918	0.614341	0.596143
LL0000030498	tmem161a	306.028	300.968	264.594	213.4	232.204	249.648	0.398061	-0.326146	0.223965	1.47879	0.797665	0.400051
LL0000030499	tmem161b	304.048	259.25	276.53	140.291	168.876	232.739	0.123975	-0.632087	0.0460003	3.98158	0.645242	0.906665
LL0000030501	tmem163b	153.509	51.6513	115.387	27.663	28.1459	37.7952	0.00205719	-1.7759	0.000356375	12.7481	0.292012	2.68673
LL0000030503	tmem165	597.201	520.486	670.437	812.106	737.826	635.557	0.458166	0.28952	0.274868	1.19229	1.22223	0.338977
LL0000030504	tmem167a	405.067	521.48	849.486	777.527	624.237	546.042	0.831461	0.133221	0.707709	0.140576	1.09674	0.0801584
LL0000030505	tmem167b	227.788	149.987	250.668	335.908	287.491	231.745	0.344607	0.444407	0.182276	1.77897	1.36075	0.462676
LL0000030506	tmem168a	119.836	132.108	139.26	192.653	242.256	230.75	0.0316631	0.766813	0.00867364	6.88882	1.70151	1.49945
LL0000030507	tmem168b	164.404	123.169	119.366	82.001	181.943	134.273	0.965397	-0.0314911	0.93578	0.00649227	0.978409	0.0152942
LL0000030508	tmem169a	429.826	272.163	377.991	86.9408	79.4118	86.5312	3.91507e-09	-2.09441	1.42208e-10	41.1331	0.234164	8.40726
LL0000030509	tmem169b	292.163	212.565	242.71	409.017	462.398	390.882	0.0263852	0.755982	0.00697358	7.27976	1.68878	1.57864
LL0000030510	tmem17	109.932	131.115	128.318	166.966	176.917	121.343	0.485996	0.33286	0.29949	1.07646	1.25951	0.313368
LL0000030511	tmem170a	208.971	178.793	258.626	194.629	177.923	182.014	0.639854	-0.221002	0.45684	0.553625	0.857969	0.193919
LL0000030515	tmem175	94.0864	79.4636	62.667	57.3019	71.3701	59.6767	0.564121	-0.326916	0.375684	0.784778	0.797239	0.248628
LL0000023657	rhogb	170.346	266.203	334.224	394.197	742.852	510.236	0.016586	1.09569	0.00401392	8.27751	2.13715	1.78026
LL0000024450	sema6e	820.037	967.469	1445.32	2694.18	2060.69	2152.34	0.00300779	1.09532	0.000550208	11.9373	2.1366	2.52175
LL0000030519	tmem176l.3a	162.423	405.264	278.52	613.525	396.054	507.252	0.0931794	0.84203	0.0319276	4.60238	1.79257	1.03068
LL0000030520	tmem176l.3b	20.798	40.7251	56.6987	30.6269	24.1251	15.9138	0.346845	-0.742146	0.184033	1.76475	0.59785	0.459865
LL0000030521	tmem176l.4	217.884	416.19	936.026	126.459	107.558	174.057	0.00105842	-1.9439	0.000166392	14.177	0.259912	2.97534
LL0000030522	tmem177	92.1056	84.43	57.6934	60.2658	94.4899	47.7414	0.768626	-0.210335	0.617899	0.248832	0.864337	0.114285
LL0000030523	tmem178	196.096	126.148	358.097	121.519	219.136	186.987	0.595997	-0.366767	0.408671	0.682664	0.775518	0.224756
LL0000030524	tmem178b	1398.42	945.617	1540.81	697.502	436.262	514.214	0.00106784	-1.23711	0.000168666	14.1515	0.42422	2.9715
LL0000030528	tmem18	222.836	232.431	341.187	360.607	353.835	269.54	0.523379	0.305058	0.334458	0.931561	1.23547	0.281183
LL0000030529	tmem181	491.23	511.547	483.431	414.945	442.293	510.236	0.781101	-0.120129	0.633848	0.226879	0.920106	0.107293
LL0000030532	tmem183a	333.759	281.102	317.314	265.762	350.819	184.003	0.68295	-0.219627	0.508055	0.43807	0.858788	0.165611
LL0000030533	tmem184a	154.5	155.947	152.191	93.8565	53.2762	55.6983	0.00560212	-1.18926	0.00111902	10.6195	0.438529	2.25165
LL0000030534	tmem184ba	1606.4	1534.64	1007.65	1529.37	1406.29	1504.85	0.847098	0.0980693	0.731205	0.118008	1.07034	0.0720664
LL0000030536	tmem184c	241.653	178.793	153.186	243.039	283.47	232.739	0.362774	0.404366	0.196085	1.6713	1.32351	0.440364
LL0000030537	tmem185	463.499	581.077	481.441	860.516	718.727	572.896	0.195592	0.496018	0.0837934	2.98974	1.41032	0.708648
LL0000030539	tmem187	70.3172	56.6178	89.5242	22.7232	44.2293	88.5204	0.5544	-0.477516	0.366238	0.816388	0.718213	0.256177
LL0000030540	tmem189	786.364	794.636	784.829	1022.54	1558.08	1295.98	0.033173	0.712422	0.00916291	6.79079	1.63855	1.47922
LL0000030541	TMEM19	209.961	302.955	243.705	280.582	328.704	304.351	0.534553	0.272029	0.346444	0.886438	1.2075	0.272009
LL0000030542	tmem192	109.932	117.209	106.434	71.1334	81.4222	89.5151	0.301714	-0.462656	0.151708	2.05499	0.725649	0.520405
LL0000030545	tmem198a	1138.94	637.695	609.76	486.078	609.159	443.597	0.165839	-0.633032	0.0673589	3.34624	0.64482	0.780313
LL0000030546	tmem198b	455.576	505.587	549.082	733.069	624.237	557.977	0.360815	0.342801	0.194614	1.68234	1.26822	0.442715
LL0000030547	tmem199	128.75	109.262	214.858	141.279	115.599	124.326	0.678387	-0.248434	0.502224	0.450233	0.84181	0.168522
LL0000030548	tmem200a	201.048	147.008	170.096	432.728	291.512	234.728	0.0368698	0.888152	0.0104174	6.56209	1.8508	1.43333
LL0000030550	tmem201	264.432	300.968	239.726	164.99	161.839	202.901	0.103117	-0.603942	0.0363222	4.38191	0.657954	0.98667
LL0000030551	tmem203	281.269	207.599	418.775	375.426	319.657	191.96	0.964001	-0.0330928	0.932551	0.00716321	0.977323	0.0159223
LL0000013861	LO018490.1	102.009	69.5306	40.7833	126.459	183.954	143.224	0.0336343	1.09509	0.00931525	6.76136	2.13626	1.47322
LL0000030553	tmem205	178.269	82.4435	131.302	159.062	182.949	111.397	0.754492	0.209814	0.597678	0.278512	1.15654	0.122345
LL0000007266	crabp2b	473.403	445.989	234.752	621.429	1090.66	751.926	0.0161508	1.09414	0.00389011	8.33441	2.13486	1.79181
LL0000030555	TMEM208	200.057	336.727	246.689	278.606	431.236	433.651	0.240598	0.545456	0.110614	2.54543	1.45948	0.618708
LL0000030556	tmem209	215.903	168.86	199.937	93.8565	193.001	189.971	0.615343	-0.294386	0.429972	0.622899	0.815419	0.210883
LL0000030557	tmem214	461.518	394.338	391.917	401.113	556.888	511.23	0.580593	0.235649	0.392745	0.730425	1.17744	0.236128
LL0000030559	tmem218	300.086	231.438	183.027	104.724	168.876	186.987	0.190992	-0.633691	0.0814088	3.03655	0.644526	0.718984
LL0000030561	tmem222a	321.874	162.9	176.064	122.507	206.069	229.755	0.715104	-0.243282	0.547552	0.361721	0.844821	0.145631
LL0000030562	tmem222b	138.654	199.652	144.234	281.57	301.564	315.292	0.0120629	0.896752	0.00274041	8.97271	1.86187	1.91855
LL0000030563	tmem223	88.1441	128.135	152.191	102.748	80.417	134.273	0.732996	-0.214927	0.56982	0.322983	0.86159	0.134898
LL0000030565	tmem229b	802.21	558.232	485.42	118.556	151.787	161.127	9.15045e-09	-2.09705	3.60028e-10	39.3184	0.233736	8.03856
LL0000013546	lasp1	1765.85	2271.66	2696.67	5297.46	4913.48	4161.46	0.000709869	1.09373	0.000105608	15.0337	2.13425	3.14882
LL0000030567	tmem230b	206	268.19	345.166	307.257	251.303	222.793	0.909288	-0.0684506	0.83281	0.0445629	0.953662	0.0412985
LL0000030568	tmem231	277.307	249.317	224.805	217.352	397.059	318.276	0.530888	0.311645	0.342493	0.901076	1.24112	0.274997
LL0000030570	tmem234	49.5191	34.7653	77.5877	45.4463	37.1929	52.7144	0.735975	-0.257937	0.573479	0.316896	0.836283	0.133137
LL0000030572	TMEM235	126.769	72.5105	105.44	61.2537	99.516	111.397	0.815062	-0.163165	0.683719	0.16597	0.893064	0.0888093
LL0000030574	tmem237a	949.777	451.949	191.98	135.351	88.4587	181.019	0.00188007	-1.97695	0.000321832	12.9389	0.254026	2.72583
LL0000030575	tmem237b	301.076	244.35	174.075	267.738	295.532	263.572	0.697105	0.20056	0.525661	0.402772	1.14914	0.156702
LL0000030576	tmem238a	62.3941	163.894	174.075	76.0732	98.5108	99.4612	0.393213	-0.546913	0.220407	1.50172	0.684483	0.405372
LL0000030579	tmem240b	107.952	97.3429	155.175	64.2176	50.2606	58.6821	0.0173305	-1.05757	0.00424443	8.17617	0.480442	1.76119
LL0000006684	CR457444.7	69.3268	72.5105	39.7886	128.435	143.745	115.375	0.0158346	1.09332	0.00379679	8.37853	2.13364	1.80039
LL0000030581	tmem242	95.0767	122.175	86.5401	100.772	28.1459	52.7144	0.274264	-0.741609	0.132755	2.25999	0.598072	0.561831
LL0000030582	tmem243a	73.2883	54.6312	99.4714	123.495	43.2241	41.7737	0.895172	-0.124833	0.810786	0.0573183	0.91711	0.0480936
LL0000030583	tmem243b	292.163	365.532	535.156	381.354	428.22	330.211	0.913882	-0.0656535	0.841343	0.0400705	0.955512	0.0391098
LL0000030585	tmem245	280.278	204.619	221.821	285.521	439.278	264.567	0.289187	0.485271	0.142986	2.14553	1.39985	0.538822
LL0000030586	tmem246	127.759	100.323	117.376	182.773	110.573	145.213	0.499973	0.344417	0.312439	1.02034	1.26964	0.301054
LL0000030587	tmem248	244.625	174.82	114.392	170.918	292.517	237.712	0.498713	0.393194	0.311418	1.02465	1.3133	0.302149
LL0000030588	tmem250	98.0479	19.8659	28.8467	53.35	40.2085	48.736	0.968709	-0.0446195	0.94154	0.00537788	0.969546	0.0138066
LL0000030589	tmem251	194.115	162.9	198.943	147.207	237.23	222.793	0.822108	0.12715	0.693754	0.155051	1.09213	0.0850713
LL0000030590	tmem254	136.673	203.625	168.107	209.448	359.866	256.61	0.114798	0.699948	0.0417181	4.1466	1.62445	0.940065
LL0000030591	tmem255a	610.076	184.753	568.976	48.4102	114.594	46.7467	1.09032e-05	-2.70119	9.36322e-07	24.0548	0.153766	4.96244
LL0000030593	tmem256	118.846	177.8	223.811	94.8445	99.516	148.197	0.242686	-0.603384	0.11194	2.52662	0.658208	0.614955
LL0000030594	tmem258	532.826	864.166	1198.63	1406.86	765.972	898.134	0.702297	0.242644	0.531934	0.390695	1.18316	0.153479
LL0000030595	tmem259	278.298	193.692	179.048	232.171	235.22	273.518	0.716303	0.186523	0.549124	0.35889	1.13802	0.144903
LL0000030596	tmem260	198.077	177.8	131.302	76.0732	101.526	93.4935	0.028012	-0.903884	0.00748339	7.15311	0.534446	1.55266
LL0000031256	tspan4a	346.634	673.454	503.325	1453.29	757.93	1038.37	0.0145731	1.09299	0.00344447	8.55568	2.13315	1.83645
LL0000030601	tmem267	461.518	171.84	200.932	178.821	235.22	230.75	0.570957	-0.371784	0.383246	0.760263	0.772826	0.243397
LL0000030566	tmem230a	104.981	51.6513	80.5718	156.098	162.844	186.987	0.0139775	1.09275	0.00326812	8.65139	2.1328	1.85457
LL0000030604	tmem30aa	767.547	545.319	793.782	834.829	535.778	652.465	0.917722	-0.0583619	0.849858	0.0358342	0.960354	0.0372889
LL0000030605	tmem30ab	920.066	904.891	900.216	1046.25	923.79	1068.21	0.68061	0.156909	0.505189	0.444018	1.1149	0.167101
LL0000030606	tmem30b	173.317	210.578	283.493	69.1574	55.2867	92.4989	0.000114433	-1.62104	1.32919e-05	18.9682	0.325101	3.94145
LL0000030607	tmem30c	55.4614	41.7184	34.815	73.1093	78.4066	42.7683	0.37165	0.55753	0.202938	1.62111	1.47175	0.429866
LL0000030608	tmem33	941.854	1182.02	721.168	738.997	635.294	1036.39	0.645473	-0.239001	0.463908	0.53645	0.847332	0.190122
LL0000030609	tmem35	1299.38	736.031	619.707	209.448	181.943	176.046	4.14958e-08	-2.22622	1.90478e-09	36.0687	0.213718	7.382
LL0000030611	tmem38a	135.682	150.981	214.858	63.2297	112.584	99.4612	0.0682989	-0.865637	0.0218913	5.2544	0.548804	1.16559
LL0000030612	tmem39a	204.019	312.888	163.133	238.099	350.819	385.909	0.307215	0.519485	0.155666	2.01583	1.43344	0.512558
LL0000030613	tmem39b	217.884	243.357	299.409	172.894	155.808	181.019	0.12979	-0.57746	0.0487426	3.8842	0.670143	0.886758
LL0000030614	tmem41aa	174.307	216.538	218.837	189.689	98.5108	199.917	0.569867	-0.320659	0.382045	0.76411	0.800704	0.244226
LL0000030615	tmem41ab	18.8173	16.886	29.8414	19.7593	42.2189	23.8707	0.666685	0.388872	0.48971	0.477163	1.30937	0.176079
LL0000030616	tmem41b	71.3076	50.658	69.63	81.013	49.2554	44.7575	0.862047	-0.130233	0.755919	0.0966239	0.913684	0.0644691
LL0000030617	tmem42a	58.4326	53.6379	52.7198	43.4704	73.3805	71.612	0.776236	0.193373	0.627698	0.235195	1.14343	0.110006
LL0000030618	tmem42b	146.577	241.371	264.594	60.2658	59.3075	92.4989	0.000242758	-1.62144	3.10214e-05	17.3542	0.325011	3.61483
LL0000030619	tmem43	137.663	240.377	287.472	398.149	204.058	272.524	0.509918	0.394484	0.322257	0.979764	1.31447	0.2925
LL0000001167	apln	1795.56	1953.81	1984.45	4275.91	4102.27	3845.17	2.22532e-05	1.09207	2.10895e-06	22.4931	2.1318	4.65261
LL0000030622	tmem45b	131.721	103.303	356.108	57.3019	34.1772	112.391	0.0302575	-1.53568	0.00820769	6.98759	0.344917	1.51917
LL0000030623	tmem47	1279.57	1323.07	1646.25	1740.79	1159.01	1434.23	0.956622	0.0286455	0.919202	0.0102899	1.02005	0.0192596
LL0000030625	tmem50a	971.565	324.807	484.426	503.861	959.978	668.379	0.723681	0.259792	0.557774	0.343572	1.19731	0.140453
LL0000030626	tmem51a	152.519	191.706	320.298	304.293	374.944	293.41	0.269031	0.549601	0.129185	2.30227	1.46368	0.570197
LL0000030627	tmem51b	49.5191	38.7385	60.6775	26.675	43.2241	31.8276	0.39089	-0.550377	0.218325	1.51535	0.682842	0.407945
LL0000030628	tmem53	193.125	110.256	236.742	42.4824	73.3805	57.6875	0.000726149	-1.63822	0.000108403	14.9844	0.321253	3.13897
LL0000030629	tmem54a	149.548	155.947	296.425	86.9408	42.2189	64.6498	0.00127766	-1.63459	0.000207127	13.7653	0.322063	2.89359
LL0000030630	tmem54b	60.4133	60.591	39.7886	56.3139	42.2189	72.6067	0.908206	0.0900942	0.83099	0.0455532	1.06444	0.0418157
LL0000030631	tmem56a	653.653	624.782	770.903	794.323	708.675	606.713	0.930972	0.0419021	0.873849	0.0252084	1.02947	0.0310636
LL0000030632	tmem56b	547.682	281.102	397.886	381.354	602.122	512.225	0.603318	0.286021	0.415824	0.662087	1.21927	0.219454
LL0000030633	tmem59	893.325	608.89	812.681	985	1125.84	1013.51	0.243551	0.432592	0.112602	2.51731	1.34966	0.613411
LL0000030634	tmem59l	1934.22	863.173	2432.08	346.775	423.194	442.602	4.17905e-06	-2.10861	3.17414e-07	26.1408	0.231871	5.37892
LL0000030635	tmem60	201.048	153.961	236.742	164.002	223.157	188.976	0.947829	-0.0386644	0.903672	0.0146468	0.973556	0.0232702
LL0000030636	tmem62	45.5576	28.8055	34.815	56.3139	24.1251	53.709	0.717176	0.297488	0.550184	0.356988	1.229	0.144374
LL0000030637	tmem63a	195.105	187.733	148.212	194.629	225.168	182.014	0.711224	0.180381	0.542833	0.370315	1.13318	0.147994
LL0000030638	tmem63ba	1043.86	901.912	1391.6	807.166	1154.99	785.743	0.553384	-0.28041	0.36522	0.819863	0.823357	0.256973
LL0000030639	tmem63bb	974.537	569.158	571.96	144.243	52.271	69.6228	4.0927e-09	-2.99055	1.50294e-10	41.025	0.125822	8.38799
LL0000030640	tmem63c	366.442	110.256	175.07	70.1454	37.1929	43.7629	0.000325423	-2.10859	4.31611e-05	16.7271	0.231873	3.48755
LL0000030641	tmem64	59.423	37.7452	20.889	76.0732	17.0886	30.833	0.952271	0.0711741	0.911165	0.0124477	1.05057	0.0212397
LL0000030642	tmem65	470.432	452.942	742.057	385.306	807.185	481.392	0.992277	0.00725512	0.984695	0.000368009	1.00504	0.00336723
LL0000030643	tmem67	322.865	241.371	179.048	195.617	312.621	201.906	0.920108	-0.0659266	0.854861	0.0334595	0.955332	0.036161
LL0000030644	tmem68	136.673	57.6111	133.292	84.9649	94.4899	85.5366	0.645575	-0.305939	0.46407	0.53606	0.808916	0.190053
LL0000030645	tmem69	70.3172	94.363	98.4767	148.195	63.3284	130.294	0.555188	0.377561	0.367202	0.813111	1.29914	0.25556
LL0000030646	tmem70	91.1152	129.128	248.678	74.0973	74.3857	86.5312	0.0715095	-0.996544	0.0231161	5.15976	0.501199	1.14564
LL0000030649	tmem74b	529.855	234.418	622.691	59.2778	68.3544	79.5689	9.90801e-09	-2.74287	3.92094e-10	39.1518	0.149388	8.00401
LL0000030650	tmem79a	45.5576	50.658	69.63	63.2297	26.1355	65.6444	0.912726	-0.097061	0.839654	0.0409399	0.934936	0.0396595
LL0000030651	tmem79b	109.932	134.095	145.228	74.0973	23.1199	60.6713	0.0205146	-1.3013	0.00517866	7.81597	0.405762	1.68794
LL0000028942	smarca1	235.711	305.935	284.488	525.597	573.976	661.417	0.000515883	1.09195	7.32494e-05	15.725	2.13161	3.28745
LL0000030655	TMEM87B	84.1825	56.6178	29.8414	43.4704	26.1355	34.8114	0.321059	-0.708397	0.165445	1.92374	0.612	0.493415
LL0000030656	tmem88a	21.7884	40.7251	53.7145	57.3019	85.443	105.429	0.0665627	1.09444	0.0212313	5.30771	2.1353	1.17677
LL0000040254	tmem88b	75.2691	107.276	238.731	201.545	240.246	267.551	0.215983	0.751751	0.0954356	2.78021	1.68384	0.66558
LL0000030658	tmem8a	301.076	253.29	315.324	252.919	250.298	194.944	0.449622	-0.316951	0.267735	1.22831	0.802765	0.347153
LL0000030660	tmem9	228.778	159.92	255.641	123.495	121.631	117.364	0.0356204	-0.829874	0.00997705	6.63899	0.562579	1.4483
LL0000030661	tmem91	138.654	82.4435	168.107	59.2778	55.2867	22.8761	0.0085026	-1.50173	0.00181579	9.72702	0.353131	2.07045
LL0000030662	tmem94	690.297	665.507	664.469	821.986	690.581	654.454	0.815423	0.101182	0.684309	0.165316	1.07265	0.0886172
LL0000030663	tmem97	199.067	206.605	189.99	100.772	106.552	94.4881	0.0038829	-0.98089	0.000736417	11.395	0.506667	2.41084
LL0000030665	tmem9b	987.412	805.562	946.968	717.261	767.982	829.506	0.515628	-0.243296	0.32755	0.958559	0.844813	0.287663
LL0000030666	tmf1	551.643	371.492	360.086	710.346	749.888	670.368	0.0424171	0.731465	0.0123403	6.26131	1.66032	1.37246
LL0000030667	tmie	56.4518	43.705	84.5507	28.6509	7.03649	21.8815	0.0160555	-1.68087	0.00385893	8.34903	0.311895	1.79438
LL0000030668	tmigd1	416.951	250.31	136.276	167.954	776.024	552.009	0.235264	0.896598	0.107215	2.5948	1.86167	0.628445
LL0000030669	tmlhe	40.6057	26.819	22.8784	28.6509	28.1459	23.8707	0.854077	-0.162916	0.742113	0.108279	0.893218	0.0685029
LL0000030670	tmod1	37.6345	29.7988	26.8573	51.3741	39.2033	32.8222	0.580235	0.388246	0.392371	0.731583	1.3088	0.236396
LL0000030671	tmod2	961.662	1144.28	1058.38	1251.75	2308.97	1652.05	0.0660514	0.720139	0.0210278	5.32448	1.64734	1.18012
LL0000030672	tmod4	111.913	90.3898	144.234	141.279	81.4222	95.4827	0.855612	-0.122925	0.745309	0.105515	0.918324	0.0677231
LL0000030673	tmpoa	355.547	509.56	437.674	487.066	715.711	804.641	0.129794	0.623729	0.048753	3.88384	1.54085	0.886745
LL0000030674	tmpob	2248.17	1683.63	1741.74	504.849	615.19	742.975	6.13514e-07	-1.60663	3.82025e-08	30.2386	0.328365	6.21218
LL0000030675	tmppe	198.077	107.276	57.6934	40.5065	32.1668	42.7683	0.0056928	-1.65291	0.00114005	10.5851	0.317998	2.24467
LL0000030679	tmprss15	18.8173	32.7787	16.9101	33.5908	19.099	19.8922	0.936185	0.0838088	0.882374	0.0218923	1.05981	0.0286385
LL0000030683	tmprss4a	55.4614	76.4837	78.5824	28.6509	31.1616	28.8437	0.0101257	-1.24776	0.00223681	9.3443	0.421101	1.99458
LL0000030688	tmsb	514.999	511.547	1304.07	135.351	135.704	75.5905	1.64617e-07	-2.74919	8.9081e-09	33.066	0.148734	6.78353
LL0000030689	tmsb1	702.181	1991.56	4167.85	694.538	251.303	452.548	0.000771514	-2.29473	0.000116055	14.8557	0.203806	3.11266
LL0000030691	tmsb4x	11508.2	23200.4	39299.2	40173.6	25546.5	23399.2	0.713453	0.268062	0.546003	0.364527	1.20419	0.146635
LL0000031025	tram2	243.634	344.673	202.922	454.463	654.393	576.875	0.00450256	1.09117	0.000871653	11.0821	2.13047	2.34654
LL0000030694	tmtc2a	216.894	190.713	157.165	114.604	361.876	413.758	0.311612	0.656448	0.158858	1.98506	1.5762	0.506386
LL0000030695	tmtc2b	51.4999	67.544	12.9313	45.4463	58.3023	61.6659	0.7344	0.325686	0.571708	0.319833	1.25326	0.134067
LL0000030696	tmtc3	471.422	542.339	356.108	637.236	636.299	781.765	0.118381	0.585308	0.0433727	4.08082	1.50036	0.926718
LL0000030697	tmtc4	508.066	336.727	523.219	366.534	425.205	585.826	0.986275	0.0100305	0.97559	0.000936268	1.00698	0.00600185
LL0000030698	tmtops2a	58.4326	69.5306	74.6035	102.748	90.4691	73.6013	0.443474	0.397556	0.262514	1.25545	1.31727	0.353132
LL0000030699	tmtops2b	82.2018	70.5239	128.318	101.76	64.3336	67.6336	0.686529	-0.265728	0.51248	0.429001	0.831779	0.163341
LL0000030704	tmub1	317.913	260.243	321.293	450.511	412.137	419.726	0.134563	0.51172	0.0510875	3.8054	1.42575	0.871074
LL0000030705	tmub2	510.047	362.553	389.928	560.175	438.273	410.775	0.748827	0.158604	0.589222	0.291561	1.11621	0.125618
LL0000030706	tmx1	181.24	132.108	216.848	180.797	162.844	141.235	0.822677	-0.128872	0.694873	0.15386	0.914546	0.0847704
LL0000030708	tmx2b	517.97	470.822	540.13	179.809	348.809	384.915	0.100785	-0.74306	0.0352578	4.43264	0.597471	0.996603
LL0000030709	tmx3a	1809.43	312.888	52.7198	140.291	109.568	34.8114	0.0980205	-2.93366	0.0340224	4.49358	0.130882	1.00868
LL0000030711	tmx4	264.432	476.781	415.79	356.655	242.256	499.295	0.914317	-0.0751889	0.842685	0.0393863	0.949218	0.0389031
LL0000020214	neu3.2	38.6249	60.591	38.7938	65.2056	100.521	128.305	0.0392665	1.09112	0.0112289	6.42873	2.1304	1.40598
LL0000030714	tnfaip1	168.365	193.692	216.848	292.437	328.704	327.227	0.0361533	0.71212	0.0101572	6.60711	1.63821	1.44185
LL0000022703	prss12	303.057	273.156	253.652	263.786	914.743	588.81	0.0440182	1.09057	0.0129166	6.1805	2.12958	1.35637
LL0000030717	tnfaip3	420.913	598.957	224.805	861.504	437.267	648.487	0.265075	0.645703	0.126454	2.33551	1.5645	0.576631
LL0000018039	LOC110440113	110.923	139.061	71.6194	243.039	178.928	262.577	0.0134943	1.0899	0.00313331	8.72817	2.12859	1.86985
LL0000031461	ubc	15013.2	16199.6	11744.6	34607.4	35202.5	21613.9	0.00230931	1.08966	0.000406898	12.5002	2.12824	2.63652
LL0000030721	tnfaip8l2b	96.0671	142.041	271.557	36.5546	64.3336	76.5851	0.00882175	-1.52207	0.00190098	9.64278	0.348185	2.05445
LL0000030722	tnfaip8l3	95.0767	134.095	81.5665	58.2898	85.443	81.5582	0.392686	-0.464092	0.219799	1.50569	0.724927	0.405954
LL0000012527	igf1	89.1344	75.4904	45.7568	137.327	200.037	110.402	0.0300436	1.08955	0.00813406	7.00372	2.12808	1.52225
LL0000030725	tnfrsf11b	109.932	128.135	59.6828	172.894	60.3127	86.5312	0.909458	0.10299	0.833194	0.044355	1.074	0.0412174
LL0000030728	tnfrsf19	247.596	266.203	226.795	212.412	359.866	237.712	0.818048	0.129102	0.688043	0.161212	1.09361	0.0872213
LL0000023310	rbms1b	1115.17	1785.94	1180.73	3964.7	2189.35	2532.28	0.00831875	1.08954	0.0017668	9.77729	2.12806	2.07994
LL0000030730	tnfrsf1b	123.798	142.041	96.4872	309.233	146.761	243.68	0.0435853	0.949503	0.0127647	6.20143	1.93121	1.36066
LL0000030731	tnfrsf21	357.528	324.807	400.87	281.57	166.865	157.149	0.0453025	-0.838777	0.0133761	6.11868	0.559117	1.34388
LL0000030732	tnfrsf9a	69.3268	66.5507	70.6247	46.4343	28.1459	56.6929	0.250874	-0.653228	0.117453	2.45096	0.635856	0.600544
LL0000036657	XLOC_034437	210.952	294.015	274.541	554.247	513.663	590.799	0.000632266	1.08946	9.22963e-05	15.2881	2.12794	3.1991
LL0000030735	tnfsf10	332.769	615.843	814.671	776.539	1002.2	663.406	0.39068	0.469883	0.217941	1.51788	1.385	0.408179
LL0000018730	mbnl1	803.2	1411.47	1481.13	3302.76	2215.49	2345.29	0.00706137	1.08931	0.00146285	10.1248	2.12772	2.15111
LL0000039289	zgc:92606	637.807	655.574	593.844	1403.9	1467.61	1143.8	0.000146166	1.08924	1.7478e-05	18.4461	2.12762	3.83515
LL0000030738	tnfsf10l4	30.7019	72.5105	118.371	59.2778	40.2085	91.5043	0.822872	-0.214149	0.695573	0.153119	0.862054	0.0846677
LL0000013363	klf3	544.711	903.898	951.941	1894.91	1780.23	1428.26	0.00349478	1.08811	0.000653042	11.6184	2.12595	2.45658
LL0000000416	adra2da	54.4711	50.658	49.7357	82.001	141.735	105.429	0.0167618	1.08757	0.00406979	8.25241	2.12515	1.77568
LL0000030742	tnfsf13b	267.403	181.773	154.181	191.665	199.032	207.874	0.985391	-0.0115369	0.97185	0.00124522	0.992035	0.00639158
LL0000030745	tnika	954.729	346.66	656.511	597.718	710.685	589.805	0.950508	-0.0446893	0.908395	0.0132396	0.969499	0.0220441
LL0000030746	tnikb	738.826	545.319	773.887	482.126	602.122	462.494	0.299382	-0.412067	0.150034	2.07191	0.751546	0.523774
LL0000030747	tnip1	1578.67	1151.23	1520.92	1192.47	1442.48	1284.04	0.797131	-0.11727	0.657813	0.196191	0.921931	0.0984705
LL0000039818	golim4a	74.2787	125.155	41.778	188.701	155.808	168.089	0.0432104	1.08754	0.0126376	6.21914	2.12512	1.36441
LL0000030749	tnk1	172.327	228.458	231.768	166.966	115.599	160.132	0.23696	-0.514704	0.108326	2.57848	0.699936	0.625324
LL0000030750	tnk2a	223.827	131.115	221.821	103.736	16.0834	39.7845	0.00860727	-1.85298	0.00184543	9.69726	0.27682	2.06513
LL0000030751	tnk2b	353.567	340.7	287.472	495.958	379.97	548.031	0.154065	0.536528	0.0610918	3.50749	1.45048	0.812297
LL0000030752	tnks1bp1	462.509	422.15	618.712	145.231	135.704	203.895	7.19703e-06	-1.6326	5.88501e-07	24.9496	0.322506	5.14285
LL0000030753	tnksa	808.152	747.951	964.872	970.18	801.154	879.237	0.876071	0.0723438	0.778988	0.0787579	1.05142	0.0574605
LL0000030754	tnksb	884.412	780.73	921.105	1195.44	1069.55	878.242	0.466815	0.281392	0.282056	1.15716	1.21537	0.330855
LL0000028938	smad7	741.797	720.139	474.478	1516.52	1355.03	1243.26	0.00131901	1.08744	0.000214809	13.6969	2.12496	2.87975
LL0000000219	actb1	32178.5	35513.3	17706.9	47294.8	78799.6	55347.2	0.0115729	1.08722	0.00261194	9.06047	2.12464	1.93656
LL0000030758	tnnc1b	49.5191	45.6916	174.075	127.447	62.3232	53.709	0.892592	-0.145133	0.806025	0.0602981	0.904296	0.0493469
LL0000030759	tnnc2	375.355	406.258	503.325	284.533	514.669	278.491	0.647229	-0.253835	0.466245	0.530861	0.838664	0.188942
LL0000030763	tnni1d	46.548	16.886	55.704	32.6028	66.344	55.6983	0.668185	0.37609	0.491394	0.473472	1.29782	0.175103
LL0000030764	tnni2a.1	79.2306	120.189	86.5401	102.748	106.552	73.6013	0.981868	-0.0155302	0.965967	0.00182045	0.989293	0.00794694
LL0000030765	tnni2a.2	90.1248	70.5239	57.6934	80.025	43.2241	55.6983	0.666566	-0.286774	0.489315	0.478032	0.819733	0.176157
LL0000030768	tnni2b.1	284.24	246.337	253.652	99.7843	176.917	143.224	0.0241235	-0.901352	0.006263	7.47303	0.535385	1.61756
LL0000030770	tnni3k	64.3749	66.5507	40.7833	53.35	37.1929	23.8707	0.387645	-0.585524	0.215408	1.53471	0.666407	0.411566
LL0000030774	tnnt1	119.836	59.5977	85.5454	56.3139	63.3284	72.6067	0.429132	-0.462999	0.250036	1.3231	0.725477	0.367409
LL0000030777	tnnt2c	99.0383	47.6781	68.6353	37.5426	62.3232	35.806	0.294412	-0.666978	0.146476	2.10858	0.629825	0.531045
LL0000030778	tnnt2d	59.423	45.6916	78.5824	59.2778	50.2606	57.6875	0.848698	-0.135385	0.73362	0.115814	0.910427	0.0712468
LL0000019910	myorg	480.336	378.445	373.018	594.754	1107.74	913.054	0.00492161	1.0863	0.00096613	10.8914	2.12329	2.30789
LL0000030780	tnnt3a	103	90.3898	142.244	90.8926	109.568	85.5366	0.684859	-0.230962	0.510178	0.433702	0.852067	0.164399
LL0000030781	tnnt3b	440.72	620.809	882.311	477.186	744.862	312.308	0.590493	-0.341308	0.402708	0.700225	0.789325	0.228785
LL0000030782	tnpo1	796.268	446.983	445.632	458.415	603.127	511.23	0.865114	-0.102801	0.760332	0.0930526	0.931223	0.0629267
LL0000040255	tnpo2	726.941	814.502	977.804	812.106	938.868	926.978	0.849278	0.088133	0.734649	0.114885	1.06299	0.0709502
LL0000030785	tnpo3	418.932	422.15	305.377	347.763	226.173	275.507	0.320889	-0.432517	0.165321	1.92487	0.740968	0.493645
LL0000030786	tnr	1007.22	470.822	891.264	297.377	160.834	384.915	0.00277278	-1.49058	0.00050042	12.1141	0.355869	2.55708
LL0000030787	tnrc18	2167.95	2534.89	2202.3	4709.62	4036.93	3388.64	0.00827356	0.81346	0.0017536	9.79109	1.75742	2.08231
LL0000030788	tnrc6a	5308.45	5368.76	5922.53	5647.2	5527.66	5124.24	0.949839	-0.0263669	0.907321	0.0135531	0.98189	0.0223502
LL0000030789	tnrc6b	961.662	917.804	845.507	901.023	817.238	851.388	0.840129	-0.0846629	0.720747	0.127778	0.943005	0.0756539
LL0000030790	tnrc6c1	5210.4	5333	5328.68	6426.7	5040.13	5515.12	0.813674	0.0975159	0.681488	0.168456	1.06993	0.0895494
LL0000030791	tnrc6c2	2107.53	1707.47	2130.68	1536.28	1603.31	1327.81	0.225413	-0.412411	0.101187	2.68673	0.751367	0.647021
LL0000030792	tns1a	669.499	221.505	499.346	125.471	100.521	111.397	3.06727e-05	-2.04291	3.05206e-06	21.7836	0.242674	4.51325
LL0000012892	isca1	300.086	247.33	340.192	824.949	592.07	467.467	0.00467649	1.08621	0.000910392	11.0015	2.12315	2.33008
LL0000001977	boka	78.2402	70.5239	114.392	201.545	183.954	173.062	0.00647975	1.08587	0.00132351	10.3094	2.12265	2.18844
LL0000023574	rftn2	359.509	487.708	510.288	1025.51	841.363	1014.5	0.000726985	1.08583	0.000108652	14.9801	2.1226	3.13847
LL0000000287	adamts2	146.577	188.726	87.5348	192.653	432.241	272.524	0.0392523	1.08557	0.0112183	6.4304	2.12221	1.40613
LL0000024218	sat1b	472.413	484.728	383.96	883.239	1184.14	778.781	0.00134437	1.08557	0.000219322	13.6579	2.12221	2.87148
LL0000030800	tob1a	2083.77	1886.27	1223.5	1994.7	2947.28	2467.63	0.232319	0.51267	0.105353	2.62258	1.42669	0.633915
LL0000004990	cbr1l	480.336	978.395	1474.17	1995.69	1951.12	2275.67	0.0280869	1.08517	0.0075114	7.14642	2.12163	1.5515
LL0000030802	toe1	64.3749	47.6781	77.5877	75.0852	110.573	69.6228	0.465071	0.428637	0.280474	1.16479	1.34596	0.33248
LL0000030804	tollip	192.134	203.625	289.462	346.775	295.532	336.179	0.204272	0.514041	0.088595	2.89972	1.42804	0.689792
LL0000030805	tom1	212.932	135.088	164.128	50.3861	102.532	85.5366	0.0203184	-1.10316	0.00511291	7.83906	0.465495	1.69211
LL0000040256	tom1l2a	605.124	487.708	514.267	479.162	703.649	537.09	0.847098	0.0978105	0.731207	0.118006	1.07015	0.0720664
LL0000040257	tom1l2b	1296.41	1203.87	1196.64	1247.8	1377.14	1590.38	0.623671	0.189312	0.439454	0.597707	1.14022	0.205044
LL0000030808	tomm20a	525.893	810.528	684.363	706.394	513.663	740.986	0.938702	-0.0432562	0.887122	0.0201489	0.970462	0.0274722
LL0000030809	tomm20b	958.691	1369.75	1444.32	2061.88	1154.99	1429.26	0.549954	0.300429	0.361671	0.832083	1.23151	0.259674
LL0000030810	tomm22	439.73	451.949	632.638	246.003	354.84	413.758	0.175095	-0.587283	0.0724461	3.22671	0.665595	0.756727
LL0000030811	tomm34	148.557	410.231	180.043	606.61	249.293	599.751	0.12082	0.9784	0.0444919	4.0378	1.97028	0.917862
LL0000030812	tomm40	625.922	867.146	836.554	1006.73	898.66	975.714	0.425878	0.306546	0.247144	1.33938	1.23674	0.370715
LL0000030813	tomm40l	367.432	454.929	431.706	196.605	220.141	340.157	0.0753371	-0.728429	0.0246584	5.04772	0.603561	1.12299
LL0000030814	tomm5	413.98	736.031	857.443	1227.05	547.841	722.088	0.623368	0.314859	0.439107	0.598616	1.24389	0.205255
LL0000030815	tomm6	169.355	296.995	370.034	303.305	114.594	173.062	0.445521	-0.500947	0.264208	1.24657	0.706643	0.351132
LL0000030816	tomm7	292.163	464.862	785.824	648.104	314.631	400.829	0.813846	-0.178152	0.681779	0.16813	0.883834	0.0894577
LL0000030817	tomm70a	887.383	731.065	951.941	627.357	687.565	589.805	0.212995	-0.432417	0.0936414	2.81063	0.741019	0.67163
LL0000030819	tonsl	170.346	193.692	112.403	82.9889	151.787	182.014	0.781101	-0.193099	0.633857	0.226866	0.874725	0.107293
LL0000030820	top1	125.779	191.706	122.35	162.026	85.443	150.186	0.831026	-0.145259	0.706791	0.141503	0.904217	0.0803852
LL0000030821	top1l	1367.72	1682.64	1350.82	829.889	791.102	784.749	0.00244129	-0.871404	0.000432937	12.3844	0.546615	2.61238
LL0000030822	top1mt	65.3653	56.6178	46.7515	63.2297	31.1616	66.639	0.935097	-0.0671147	0.880122	0.0227449	0.954545	0.0291435
LL0000030823	top2a	1625.22	2165.38	1596.52	1014.64	1731.98	1409.36	0.400953	-0.374344	0.226598	1.46209	0.771456	0.396907
LL0000030824	top2b	2028.3	1934.94	1976.5	1452.31	1827.48	1430.25	0.333721	-0.334678	0.174108	1.84721	0.792961	0.476616
LL0000030825	top3a	95.0767	128.135	130.308	136.339	125.652	76.5851	0.926078	-0.0622726	0.865666	0.028617	0.957754	0.0333526
LL0000030828	topbp1	228.778	227.464	137.271	136.339	225.168	207.874	0.927603	-0.0600137	0.868256	0.0275143	0.959255	0.0326379
LL0000030829	toporsa	224.817	207.599	260.615	244.027	199.032	252.631	0.992129	0.00560098	0.984378	0.000383376	1.00389	0.00343186
LL0000030830	toporsb	207.98	240.377	161.144	246.003	151.787	201.906	0.970176	-0.0232863	0.944506	0.00484515	0.983989	0.0131496
LL0000030831	tor1	325.836	312.888	362.076	403.089	420.179	410.775	0.404875	0.302236	0.229946	1.4412	1.23305	0.392679
LL0000030835	tor2a	222.836	128.135	119.366	139.303	311.616	153.17	0.594522	0.360894	0.407422	0.686311	1.28422	0.225832
LL0000030836	tor3a	183.221	109.262	139.26	90.8926	124.646	80.5635	0.281436	-0.54427	0.137821	2.20212	0.685738	0.55062
LL0000030837	tor4aa	133.702	141.048	98.4767	158.074	282.465	285.454	0.0312693	0.959796	0.008539	6.91679	1.94504	1.50488
LL0000030839	tox	2649.27	2771.29	2985.14	3977.54	3295.09	2356.24	0.673669	0.196001	0.496734	0.461908	1.14552	0.171553
LL0000030840	tox2	430.817	530.419	494.373	645.14	342.777	405.802	0.917722	-0.0626073	0.849753	0.0358853	0.957532	0.0372889
LL0000030841	tox3	715.056	567.171	689.337	420.872	599.106	460.505	0.28941	-0.413329	0.143169	2.14356	0.750889	0.538487
LL0000030842	tox4a	396.153	419.17	451.6	401.113	371.929	294.405	0.552381	-0.24715	0.364086	0.82375	0.842559	0.257761
LL0000030843	tox4b	222.836	207.599	276.53	403.089	107.558	185.992	0.980913	-0.0210832	0.964133	0.00202212	0.985493	0.00836952
LL0000030844	tp53	720.008	1172.09	769.908	1108.49	1242.44	1207.46	0.309087	0.418711	0.157006	2.00283	1.33673	0.50992
LL0000030845	tp53bp1	679.403	791.656	683.368	636.248	873.529	1065.23	0.572764	0.257257	0.385	0.754677	1.1952	0.242025
LL0000030846	tp53bp2a	829.941	813.508	747.03	1886.02	1574.16	1253.21	0.00204732	0.979472	0.000354201	12.7595	1.97174	2.68881
LL0000030847	tp53bp2b	566.499	565.185	369.039	405.065	584.028	436.635	0.897763	-0.0740164	0.814421	0.0550964	0.94999	0.0468385
LL0000030848	tp53i11a	351.586	299.975	206.9	220.316	723.753	593.783	0.158324	0.841027	0.0632662	3.44962	1.79133	0.800453
LL0000030849	tp53i11b	393.182	238.391	263.599	305.281	389.017	286.448	0.815923	0.131645	0.685095	0.164447	1.09554	0.0883509
LL0000030851	tp53inp1	1336.03	1167.12	1746.72	1538.26	2158.19	1660.01	0.434185	0.333851	0.254334	1.29934	1.26037	0.362325
LL0000030852	tp53inp2	741.797	843.307	899.221	643.164	493.559	292.416	0.06909	-0.797681	0.0221882	5.23096	0.575273	1.16058
LL0000030853	tp53rk	178.269	145.021	156.17	169.93	81.4222	144.219	0.637271	-0.277267	0.454233	0.560067	0.825153	0.195676
LL0000030854	tp63	300.086	730.072	1393.59	252.919	234.214	230.75	0.00234646	-1.7554	0.00041438	12.4662	0.296191	2.62959
LL0000030855	tp73	106.961	72.5105	100.466	30.6269	31.1616	34.8114	0.000631977	-1.53503	9.22181e-05	15.2897	0.345073	3.1993
LL0000019026	midn	5949.23	7745.71	3522.28	12403.9	13760.3	10361.9	0.00859948	1.08507	0.00184327	9.69941	2.12148	2.06553
LL0000031263	tspan9b	975.527	1284.33	1090.21	2265.4	2563.29	2275.67	0.000156503	1.08452	1.88657e-05	18.3005	2.12066	3.80548
LL0000030858	tpbgl	72.2979	26.819	41.778	25.687	54.2815	59.6767	0.989399	-0.0131748	0.980372	0.000605284	0.990909	0.0046286
LL0000030859	tpcn1	304.048	284.082	324.277	416.921	431.236	362.039	0.25044	0.407482	0.117088	2.45585	1.32637	0.601297
LL0000024624	sh3bgrl	1134.98	1561.46	1396.58	1859.35	3613.74	3206.63	0.00610969	1.08448	0.00123539	10.4367	2.1206	2.21398
LL0000011674	gpx4a	340.692	589.024	784.829	1797.11	847.394	989.639	0.0348119	1.08382	0.00970891	6.68754	2.11964	1.45827
LL0000030862	tpd52	553.624	359.573	507.304	469.283	557.893	796.684	0.458857	0.360584	0.27557	1.18881	1.28395	0.338323
LL0000030864	tpd52l2a	665.537	474.795	471.494	222.292	380.975	318.276	0.0475344	-0.806671	0.0141642	6.01756	0.5717	1.32299
LL0000030865	tpd52l2b	1002.27	639.682	859.433	1270.52	1671.67	1520.76	0.0174199	0.835255	0.0042693	8.16557	1.78417	1.75895
LL0000030866	TPGS1	138.654	119.195	151.197	184.749	109.568	86.5312	0.883126	-0.102881	0.789108	0.0715397	0.931172	0.0539772
LL0000030867	tpgs2	59.423	44.6983	89.5242	80.025	42.2189	26.8545	0.647015	-0.37684	0.465938	0.531592	0.770123	0.189085
LL0000030870	tph2	103	145.021	85.5454	132.387	140.73	95.4827	0.821629	0.144034	0.692929	0.155933	1.10499	0.0853242
LL0000030871	tpi1a	310.98	235.411	432.701	96.8204	119.62	138.251	0.000294256	-1.46493	3.8592e-05	16.9394	0.362254	3.53128
LL0000030872	tpi1b	1264.72	1572.39	2442.02	1160.86	1398.25	1327.81	0.331244	-0.441676	0.172369	1.86222	0.736279	0.479852
LL0000030873	tpk1	67.346	138.068	113.397	150.17	121.631	134.273	0.538704	0.349155	0.350801	0.870557	1.27381	0.26865
LL0000023932	rpl5a	9166.98	17972.7	12677.6	31248.3	24072.8	29066.5	0.00461841	1.08364	0.000898294	11.0263	2.11937	2.33551
LL0000030875	tpm2	615.028	601.937	808.702	819.022	823.269	709.158	0.60741	0.215158	0.420757	0.648199	1.16083	0.216518
LL0000030876	tpm3	2293.73	2948.1	3059.74	4246.27	5646.28	4423.04	0.0157215	0.786128	0.00376429	8.39416	1.72444	1.80351
LL0000013222	kctd3	326.826	381.425	239.726	875.336	604.133	529.133	0.00612393	1.08329	0.00123931	10.4308	2.11886	2.21297
LL0000024428	sema3fa	858.662	845.294	709.231	1222.11	2128.03	1761.46	0.00228736	1.08281	0.00040277	12.5193	2.11816	2.64067
LL0000030879	tpma	246.605	182.766	251.663	108.676	188.98	76.5851	0.0951054	-0.863966	0.0328208	4.5551	0.54944	1.02179
LL0000030880	tpmt.1	62.3941	152.967	136.276	295.401	179.933	139.246	0.177259	0.805627	0.0735943	3.20098	1.7479	0.751392
LL0000030881	tpmt.2	24.7596	32.7787	83.556	41.4945	48.2502	55.6983	0.965126	0.0438727	0.935004	0.0066505	1.03088	0.0154159
LL0000030883	tpp1	206.99	306.928	255.641	295.401	272.413	394.861	0.489964	0.323053	0.303047	1.06074	1.25097	0.309836
LL0000030884	tpp2	198.077	123.169	127.323	109.664	133.693	174.057	0.872722	-0.103924	0.774089	0.0823867	0.930499	0.059124
LL0000030888	tppp3	311.971	259.25	763.94	331.956	685.555	413.758	0.908058	0.100253	0.830782	0.0456674	1.07196	0.0418862
LL0000030889	tpra	605.124	530.419	387.938	452.487	479.486	374.969	0.639681	-0.221204	0.456644	0.554109	0.857849	0.194037
LL0000030890	tpra1	32.6826	32.7787	24.8678	68.1695	26.1355	70.6174	0.208877	0.868828	0.0911524	2.8539	1.82618	0.680109
LL0000030891	tprb	490.239	842.314	557.04	507.813	495.57	613.675	0.652871	-0.224692	0.47425	0.512056	0.855777	0.185172
LL0000030892	tprg1	173.317	163.894	348.15	33.5908	43.2241	73.6013	3.38022e-05	-2.18793	3.40971e-06	21.571	0.219467	4.47105
LL0000030893	tprg1l	370.403	372.486	443.642	172.894	271.407	317.281	0.133688	-0.639742	0.0506484	3.81986	0.641828	0.873909
LL0000030894	tprkb	112.904	228.458	178.054	227.232	231.199	261.583	0.338286	0.47117	0.177486	1.81855	1.38623	0.470716
LL0000030895	tprn	349.605	162.9	241.715	120.532	96.5004	56.6929	0.00350063	-1.46222	0.00065438	11.6145	0.362935	2.45585
LL0000030896	tpst1	508.066	615.843	453.59	927.698	1048.44	995.606	0.00278133	0.913657	0.000502279	12.1072	1.88382	2.55575
LL0000030897	tpst1l	381.297	346.66	488.404	370.486	546.835	462.494	0.712719	0.181859	0.544988	0.366373	1.13434	0.147081
LL0000030898	tpst2	44.5672	50.658	67.6405	23.7111	23.1199	31.8276	0.0603191	-1.04988	0.0188108	5.51902	0.48301	1.21955
LL0000030899	tpt1	20699	49512.8	37270.9	78955.1	54239.2	71311.7	0.0413587	0.92804	0.0119664	6.31585	1.90269	1.38343
LL0000038455	zgc:101583	70.3172	155.947	134.286	348.751	181.943	232.739	0.034461	1.08243	0.00958943	6.70962	2.1176	1.46267
LL0000030901	tpx2	1178.56	1910.11	912.153	665.887	986.113	833.485	0.139257	-0.686787	0.0534808	3.72883	0.621236	0.856184
LL0000030902	tra2a	1130.03	1053.89	1333.91	1064.04	1297.73	1261.17	0.927307	0.0424645	0.867612	0.0277866	1.02987	0.0327762
LL0000030903	tra2b	651.672	769.803	803.729	459.403	496.575	537.09	0.0733301	-0.575661	0.023851	5.10544	0.670979	1.13472
LL0000030904	trabd	143.606	141.048	110.413	193.641	245.272	250.642	0.0314684	0.803487	0.00860235	6.90358	1.74531	1.50213
LL0000012748	ing3	771.508	670.474	619.707	1519.49	1557.07	1286.03	0.000190196	1.08135	2.35455e-05	17.8786	2.11601	3.7208
LL0000001844	bcl2l11	331.778	443.009	254.647	794.323	715.711	666.39	0.00270593	1.08011	0.000487582	12.1626	2.1142	2.56768
LL0000030907	tradd	85.1729	134.095	98.4767	222.292	120.625	137.256	0.256011	0.59586	0.120626	2.40917	1.51137	0.591741
LL0000030970	traf1	44.5672	66.5507	43.7674	26.675	39.2033	41.7737	0.412482	-0.525061	0.236053	1.40401	0.69493	0.384595
LL0000030971	traf2a	390.211	297.988	291.451	174.87	326.694	249.648	0.439371	-0.383182	0.258832	1.27499	0.766745	0.357169
LL0000004808	cald1b	311.971	409.237	187.006	756.78	572.971	589.805	0.0117834	1.07968	0.00266683	9.02245	2.11356	1.92873
LL0000024520	sertad2a	150.538	142.041	113.397	255.883	384.996	216.825	0.00869009	1.07897	0.00186963	9.67332	2.11253	2.06098
LL0000030974	traf3ip1	82.2018	53.6379	64.6564	24.6991	78.4066	47.7414	0.593943	-0.411015	0.406687	0.688466	0.752094	0.226255
LL0000030976	traf3ip2l	94.0864	114.229	99.4714	58.2898	57.2971	77.5797	0.14032	-0.672029	0.0539933	3.71291	0.627624	0.85288
LL0000030977	traf4a	793.297	682.393	808.702	838.781	1081.61	1065.23	0.280248	0.386199	0.137007	2.21126	1.30695	0.552458
LL0000030978	traf4b	50.5095	63.5709	82.5612	69.1574	50.2606	70.6174	0.946747	-0.0490432	0.901169	0.0154219	0.966577	0.0237662
LL0000004426	CABZ01074397.1	309.99	406.258	322.287	974.132	598.101	621.632	0.00396059	1.07897	0.000752956	11.3538	2.11252	2.40224
LL0000010894	fstb	870.546	1736.28	1121.04	2438.29	3099.07	2335.35	0.00693528	1.07851	0.00143334	10.1624	2.11185	2.15894
LL0000030982	trafd1	323.855	296.995	242.71	341.835	442.293	307.335	0.436368	0.337824	0.256292	1.28868	1.26385	0.360147
LL0000030983	traip	104.981	135.088	117.376	69.1574	73.3805	91.5043	0.168101	-0.610944	0.0686609	3.31475	0.654768	0.77443
LL0000031021	trak1a	487.268	500.621	669.442	706.394	635.294	609.697	0.574098	0.235659	0.386224	0.750798	1.17744	0.241014
LL0000038164	trak1b	600.172	281.102	810.692	95.8325	57.2971	51.7198	5.78332e-09	-3.04586	2.18973e-10	40.2896	0.121089	8.23782
LL0000031023	trak2	232.74	119.195	110.413	196.605	119.62	86.5312	0.796947	-0.19901	0.657571	0.196488	0.871148	0.0985706
LL0000031024	tram1	660.585	880.059	776.871	747.888	1244.45	1365.6	0.220276	0.534983	0.0980861	2.73639	1.44893	0.657032
LL0000019982	napab	335.74	569.158	436.679	973.144	970.03	889.183	0.00179573	1.07808	0.000305032	13.0392	2.11123	2.74576
LL0000031026	trap1	271.365	181.773	216.848	135.351	244.267	198.922	0.711886	-0.211865	0.543875	0.368406	0.86342	0.147589
LL0000031027	trappc1	365.451	601.937	932.047	808.154	474.46	624.616	0.993983	0.00595204	0.988088	0.000222909	1.00413	0.00262124
LL0000031028	trappc10	151.529	190.713	156.17	177.833	98.5108	184.003	0.857952	-0.114444	0.74935	0.102078	0.923738	0.0665371
LL0000031029	trappc11	411.009	412.217	472.489	331.956	541.809	506.257	0.866814	0.0908887	0.763581	0.0904695	1.06503	0.0620742
LL0000031030	trappc12	193.125	149.987	167.112	202.532	195.011	169.084	0.759362	0.151257	0.604918	0.267642	1.11054	0.119551
LL0000031031	trappc13	379.317	237.397	354.118	276.63	588.049	329.216	0.620123	0.298296	0.435292	0.608662	1.22969	0.207522
LL0000031032	trappc2	386.249	309.908	353.123	178.821	337.751	340.157	0.583136	-0.292579	0.395363	0.722384	0.816441	0.23423
LL0000031033	trappc2l	198.077	159.92	404.849	225.256	138.719	153.17	0.355922	-0.560713	0.190575	1.71317	0.677967	0.448645
LL0000031034	trappc3	356.538	302.955	267.578	266.75	366.902	305.346	0.973494	0.0183564	0.949624	0.00399153	1.0128	0.0116667
LL0000031035	trappc4	217.884	206.605	378.986	218.34	290.506	226.771	0.837951	-0.127333	0.717971	0.130445	0.915522	0.0767811
LL0000031036	trappc5	670.489	511.547	691.326	364.558	583.023	457.521	0.333716	-0.415016	0.17406	1.84762	0.750011	0.476623
LL0000031037	trappc6b	72.2979	138.068	225.8	154.122	68.3544	97.4719	0.551396	-0.446818	0.362934	0.827717	0.733659	0.258536
LL0000031038	trappc6bl	208.971	160.914	278.52	125.471	211.095	141.235	0.402268	-0.440624	0.227708	1.45512	0.736816	0.395485
LL0000031039	trappc8	435.768	377.452	336.213	402.101	415.153	435.64	0.781937	0.124322	0.634976	0.225373	1.09	0.106828
LL0000031041	trappc9	134.692	163.894	151.197	114.604	80.417	79.5689	0.0938561	-0.711744	0.0322505	4.58513	0.610581	1.02754
LL0000031042	trarg1a	52.4903	44.6983	51.7251	32.6028	14.073	28.8437	0.118602	-0.978848	0.0434775	4.07674	0.507385	0.925909
LL0000031047	trdmt1	143.606	162.9	185.017	172.894	153.797	153.17	0.949201	-0.0345688	0.906354	0.013839	0.976324	0.022642
LL0000031058	trhde.2	94.0864	25.8257	78.5824	113.616	32.1668	80.5635	0.856647	0.189647	0.747179	0.103917	1.14048	0.0671981
LL0000031060	trhra	185.202	88.4032	99.4714	45.4463	27.1407	31.8276	0.000438549	-1.83681	6.08422e-05	16.0763	0.279941	3.35798
LL0000031062	triap1	50.5095	50.658	76.593	13.8315	42.2189	37.7952	0.182349	-0.922104	0.0764146	3.13956	0.527739	0.739097
LL0000031063	trib1	148.557	188.726	262.604	280.582	115.599	146.208	0.847638	-0.145189	0.732167	0.117131	0.904261	0.0717898
LL0000031064	trib2	770.518	240.377	310.351	323.064	698.622	414.753	0.891709	0.120541	0.803489	0.0619184	1.08714	0.0497767
LL0000001418	arrdc3a	2648.28	1583.31	2223.19	5659.05	4802.9	3164.85	0.00714437	1.07801	0.00148434	10.0979	2.11112	2.14604
LL0000039748	zyx	1190.44	2299.48	1607.46	3526.04	3957.52	3272.27	0.00413559	1.07729	0.000790235	11.264	2.11008	2.38346
LL0000031067	trim101	36.6442	51.6513	20.889	32.6028	47.245	40.7791	0.871594	0.143525	0.771895	0.0840402	1.1046	0.0596858
LL0000031068	trim105	98.0479	70.5239	59.6828	75.0852	105.547	82.5528	0.747006	0.205197	0.586484	0.295868	1.15284	0.126676
LL0000031069	trim107	89.1344	50.658	48.741	46.4343	76.3961	69.6228	0.971125	0.0293876	0.945984	0.0045901	1.02058	0.0127249
LL0000031072	trim110	124.788	35.7586	20.889	25.687	31.1616	21.8815	0.169596	-1.2047	0.0694553	3.29585	0.43386	0.770584
LL0000031073	trim13	681.383	402.284	529.188	231.183	285.48	276.502	0.00549999	-1.02398	0.00109611	10.6577	0.491759	2.25964
LL0000031074	trim16	84.1825	114.229	105.44	81.013	70.3649	78.5743	0.409533	-0.401904	0.233572	1.41898	0.756859	0.387711
LL0000031075	trim23	418.932	291.035	400.87	321.088	448.325	287.443	0.901836	-0.0719382	0.821099	0.0511354	0.951359	0.0448724
LL0000031076	trim24	318.903	224.485	213.863	181.785	334.736	279.486	0.911754	0.071889	0.838032	0.041784	1.05109	0.0401221
LL0000031077	trim25	89.1344	165.88	226.795	123.495	168.876	228.761	0.884736	0.113195	0.791455	0.069919	1.08162	0.0531862
LL0000031079	trim2a	208.971	142.041	135.281	142.267	105.547	99.4612	0.319551	-0.485668	0.164504	1.93233	0.714166	0.49546
LL0000031081	trim32	51.4999	67.544	57.6934	26.675	19.099	40.7791	0.0773635	-1.02961	0.0254344	4.99406	0.489843	1.11146
LL0000031082	trim33	740.806	961.509	669.442	1036.37	800.149	719.104	0.835527	0.107739	0.714274	0.134045	1.07754	0.0780393
LL0000031083	trim33l	126.769	169.853	91.5137	207.472	181.943	206.879	0.171827	0.619483	0.0706051	3.2689	1.53632	0.764908
LL0000031097	trim35-28	113.894	117.209	229.779	109.664	119.62	99.4612	0.382789	-0.487421	0.21177	1.55928	0.713299	0.417041
LL0000040109	pkn2	287.211	249.317	214.858	513.741	568.95	502.279	0.000526858	1.07679	7.51366e-05	15.6769	2.10934	3.27831
LL0000031105	trim35-40	88.1441	51.6513	85.5454	73.1093	203.053	76.5851	0.358131	0.646275	0.192186	1.70078	1.56512	0.445958
LL0000031106	trim35-7	84.1825	66.5507	46.7515	58.2898	48.2502	73.6013	0.856873	-0.132563	0.74767	0.1035	0.912209	0.0670835
LL0000031109	trim37	438.74	358.579	469.505	261.81	429.226	323.249	0.487359	-0.320841	0.300802	1.07063	0.800603	0.312151
LL0000031110	trim3a	472.413	272.163	470.5	101.76	131.683	125.321	5.73029e-06	-1.76004	4.54842e-07	25.4464	0.295241	5.24182
LL0000031111	trim3b	787.354	415.197	454.584	465.331	570.961	413.758	0.739356	-0.192629	0.577421	0.310423	0.87501	0.131146
LL0000031112	trim44	144.596	69.5306	119.366	59.2778	99.516	121.343	0.725684	-0.251667	0.560285	0.33921	0.839926	0.139252
LL0000031113	trim45	80.221	103.303	78.5824	100.772	100.521	102.445	0.68989	0.212689	0.517113	0.419648	1.15885	0.16122
LL0000031116	trim47	263.442	174.82	251.663	159.062	167.87	184.003	0.315376	-0.433316	0.161294	1.96205	0.740557	0.501171
LL0000031120	trim59	490.239	839.334	680.384	297.377	428.22	510.236	0.112085	-0.701705	0.0404397	4.19934	0.614845	0.950454
LL0000031121	trim62	180.25	126.148	181.038	143.255	90.4691	103.44	0.268453	-0.531583	0.128831	2.30654	0.691795	0.571131
LL0000031122	trim63a	68.3364	44.6983	36.8044	29.6389	49.2554	11.9353	0.381514	-0.722677	0.210848	1.5656	0.605972	0.418489
LL0000031123	trim63b	53.4807	35.7586	63.6617	36.5546	78.4066	41.7737	0.968335	0.0353293	0.940835	0.00550864	1.02479	0.0139742
LL0000031124	trim65	212.932	107.276	103.45	251.931	62.3232	95.4827	0.962316	-0.0480454	0.929557	0.00781502	0.967246	0.0166822
LL0000031125	trim66	175.298	101.316	151.197	94.8445	90.4691	59.6767	0.099452	-0.804269	0.0346894	4.4604	0.572652	1.00239
LL0000031126	TRIM67	1352.86	1125.4	1105.13	87.9287	63.3284	115.375	2.33171e-24	-3.7482	3.98878e-27	116.348	0.0744183	23.6323
LL0000003412	BX663503.3	417.942	819.468	451.6	932.637	944.899	1684.87	0.0238064	1.07668	0.00616302	7.50201	2.10918	1.62331
LL0000031128	trim71	1393.47	2125.65	1235.43	2247.62	2184.33	2471.61	0.178424	0.538031	0.0742	3.18757	1.45199	0.748547
LL0000031129	trim8a	426.855	375.465	348.15	758.756	521.705	463.489	0.132902	0.600166	0.0502987	3.83147	1.51589	0.876468
LL0000031130	trim8b	1746.04	1983.61	1690.02	2273.3	2609.53	2118.52	0.270917	0.369422	0.130492	2.28664	1.29184	0.567163
LL0000031131	trim9	198.077	51.6513	230.774	65.2056	68.3544	43.7629	0.0299169	-1.4382	0.00808782	7.01392	0.369028	1.52408
LL0000031132	trioa	1150.82	819.468	768.914	954.373	945.905	905.097	0.946747	0.0344261	0.901034	0.0154641	1.02415	0.0237662
LL0000031133	triob	974.537	684.38	754.988	747.888	1114.78	968.752	0.620687	0.230124	0.436148	0.606397	1.17294	0.207127
LL0000031134	triobpa	87.1537	92.3764	103.45	53.35	8.0417	22.8761	0.0143737	-1.74674	0.00338446	8.58768	0.297974	1.84243
LL0000029762	synm	396.153	356.593	447.621	815.07	999.181	717.115	0.000726245	1.07642	0.000108458	14.9834	2.1088	3.13892
LL0000031138	trip11	521.932	596.97	567.982	679.719	756.925	626.605	0.421688	0.290544	0.243775	1.35863	1.2231	0.375008
LL0000031139	trip12	1445.96	1549.54	1274.23	1902.82	1227.36	1154.74	0.993046	0.00514494	0.986366	0.000292011	1.00357	0.00303044
LL0000031140	trip13	123.798	168.86	94.4978	65.2056	143.745	85.5366	0.538597	-0.394984	0.350455	0.871808	0.760498	0.268736
LL0000031141	trip4	63.3845	53.6379	41.778	48.4102	62.3232	37.7952	0.899853	-0.0967546	0.818071	0.0529121	0.935134	0.0458284
LL0000031142	trip6	306.028	229.451	190.985	290.461	276.433	262.577	0.700131	0.191279	0.529473	0.395403	1.14178	0.154821
LL0000031143	triqk	274.336	324.807	276.53	526.584	598.101	464.484	0.00700043	0.859786	0.00144901	10.1424	1.81477	2.15488
LL0000031144	trir	232.74	251.304	301.398	287.497	201.042	242.685	0.846109	-0.103079	0.729544	0.119531	0.931044	0.0725736
LL0000031145	trit1	254.528	193.692	187.006	213.4	186.969	211.852	0.920517	-0.0531999	0.856326	0.0327803	0.963796	0.035968
LL0000031146	trmo	64.3749	85.4233	93.5031	161.038	52.271	115.375	0.535663	0.434239	0.347558	0.882354	1.3512	0.271109
LL0000031147	trmt1	111.913	160.914	147.218	239.087	117.61	125.321	0.765068	0.19873	0.612595	0.256413	1.14769	0.1163
LL0000031148	trmt10a	117.856	141.048	142.244	117.568	195.011	134.273	0.790074	0.155499	0.646899	0.209832	1.11381	0.102332
LL0000031149	trmt10b	56.4518	48.6714	37.7991	80.025	59.3075	34.8114	0.703208	0.285122	0.53307	0.388536	1.21851	0.152916
LL0000031150	trmt10c	77.2499	75.4904	92.5084	148.195	26.1355	66.639	0.981157	-0.0250529	0.964486	0.00198242	0.982785	0.00826146
LL0000031151	trmt11	99.0383	147.008	138.265	134.363	98.5108	146.208	0.975833	-0.0196094	0.95469	0.00322836	0.9865	0.0106244
LL0000031152	trmt112	222.836	521.48	740.067	456.439	295.532	415.748	0.616102	-0.34612	0.430713	0.620901	0.786697	0.210348
LL0000031153	trmt12	52.4903	37.7452	91.5137	64.2176	65.3388	90.5097	0.707989	0.276064	0.538874	0.377631	1.21089	0.149974
LL0000031154	trmt13	74.2787	69.5306	108.424	85.9528	117.61	63.6551	0.909907	0.0831249	0.834985	0.0433939	1.05931	0.0410029
LL0000031155	trmt1l	232.74	207.599	225.8	121.519	147.766	116.37	0.0260707	-0.788631	0.00686664	7.30752	0.578893	1.58385
LL0000031156	trmt2a	89.1344	188.726	199.937	111.64	117.61	187.982	0.785833	-0.195504	0.641057	0.217362	0.873268	0.10467
LL0000031158	trmt44	123.798	112.242	144.234	138.315	215.115	121.343	0.554745	0.320054	0.366625	0.815073	1.24838	0.255906
LL0000031159	trmt5	251.557	312.888	322.287	230.195	213.105	294.405	0.555448	-0.265408	0.367456	0.812248	0.831964	0.255357
LL0000031160	trmt6	105.971	235.411	167.112	343.811	60.3127	170.079	0.862047	0.175482	0.755895	0.0966436	1.12934	0.0644691
LL0000031161	trmt61a	245.615	403.278	401.864	349.739	386.001	442.602	0.756717	0.165342	0.600601	0.274091	1.12143	0.121067
LL0000031162	trmt61b	108.942	104.296	142.244	119.544	119.62	121.343	0.973026	0.0202784	0.948828	0.00411887	1.01416	0.0118757
LL0000031163	trmt9b	93.096	60.591	72.6141	20.7472	74.3857	56.6929	0.437673	-0.576299	0.257304	1.28321	0.670682	0.35885
LL0000031164	trmu	46.548	34.7653	28.8467	62.2417	43.2241	27.8491	0.734272	0.275347	0.57144	0.320279	1.21028	0.134143
LL0000031165	trnau1apa	181.24	204.619	285.483	296.389	189.985	206.879	0.941211	0.0464542	0.891459	0.0186209	1.03272	0.0263131
LL0000031166	trnau1apb	1392.48	1263.47	1595.52	1342.64	1647.54	1489.93	0.866952	0.0755631	0.763928	0.0901957	1.05377	0.0620048
LL0000031167	trnC	99.0383	101.316	50.7304	236.123	31.1616	43.7629	0.793464	0.309164	0.651213	0.204374	1.23899	0.100473
LL0000031172	trnt1	180.25	163.894	192.974	119.544	205.063	201.906	0.963465	-0.0288967	0.9316	0.00736713	0.98017	0.0161642
LL0000031175	trove2	396.153	455.922	376.002	441.62	607.148	602.735	0.264092	0.42734	0.125812	2.34343	1.34475	0.578244
LL0000031178	trpc1	336.73	160.914	285.483	99.7843	37.1929	66.639	0.000223849	-1.94303	2.83115e-05	17.528	0.260069	3.65004
LL0000031183	trpc4apa	676.431	687.36	740.067	943.505	966.009	758.889	0.333721	0.342936	0.174139	1.84694	1.26833	0.476616
LL0000031184	trpc4apb	257.5	199.652	238.731	406.053	321.668	318.276	0.110269	0.587998	0.0396006	4.23491	1.50316	0.957545
LL0000031187	trpc5b	84.1825	69.5306	153.186	38.5306	42.2189	34.8114	0.00714437	-1.40915	0.0014839	10.0985	0.376533	2.14604
LL0000021184	p3h2	217.884	347.653	307.367	807.166	573.976	459.511	0.00821402	1.07637	0.00173863	9.80685	2.10872	2.08544
LL0000031192	trpm1a	462.509	263.223	134.286	27.663	18.0938	44.7575	9.82558e-08	-3.24789	5.00888e-09	34.186	0.105266	7.00764
LL0000031193	trpm1b	357.528	339.707	306.372	28.6509	24.1251	80.5635	6.28713e-08	-2.91186	3.04014e-09	35.158	0.132875	7.20155
LL0000031195	trpm3	468.451	149.987	499.346	90.8926	6.03127	81.5582	0.00248447	-2.64651	0.00044187	12.3463	0.159706	2.60477
LL0000031196	trpm4a	155.49	215.545	240.721	100.772	54.2815	34.8114	0.00117775	-1.68768	0.000188378	13.9436	0.310426	2.92895
LL0000031197	trpm4b.2	60.4133	128.135	188.001	50.3861	9.04691	44.7575	0.0144801	-1.85305	0.00341774	8.56986	0.276806	1.83923
LL0000031199	trpm6	90.1248	122.175	64.6564	97.8084	150.782	128.305	0.424889	0.444355	0.246376	1.34374	1.36071	0.371724
LL0000031200	trpm7	517.97	607.896	602.797	758.756	869.509	833.485	0.109405	0.510019	0.0391653	4.25368	1.42407	0.960964
LL0000031201	trps1	172.327	122.175	57.6934	144.243	39.2033	99.4612	0.728372	-0.315857	0.563727	0.333293	0.803374	0.137647
LL0000031202	trpt1	66.3556	92.3764	79.5771	128.435	186.969	105.429	0.0824541	0.820299	0.0275098	4.85853	1.76577	1.08379
LL0000031203	trpv1	115.875	202.632	184.022	61.2537	14.073	50.7252	0.00112599	-1.9946	0.000179007	14.0395	0.250938	2.94847
LL0000028541	slc1a3a	414.97	1079.71	644.575	1584.69	1434.44	1491.92	0.0178476	1.07636	0.00439041	8.11485	2.10871	1.74842
LL0000031205	trpv6	138.654	347.653	392.912	310.221	28.1459	92.4989	0.278411	-1.02881	0.135864	2.22419	0.490114	0.555313
LL0000031206	trrap	1148.84	1349.89	982.777	587.838	763.961	869.291	0.0754741	-0.648464	0.0247119	5.04396	0.637959	1.1222
LL0000031207	trub1	109.932	145.021	162.138	117.568	109.568	128.305	0.652871	-0.230676	0.474129	0.512337	0.852235	0.185172
LL0000031208	trub2	191.144	207.599	264.594	221.304	179.933	220.804	0.862244	-0.0926421	0.756416	0.0962183	0.937804	0.0643698
LL0000031209	tsc1a	720.008	635.709	750.014	870.396	731.794	723.083	0.73285	0.143099	0.569529	0.323471	1.10427	0.134985
LL0000031210	tsc1b	485.288	296.995	332.234	400.125	307.595	357.066	0.909458	-0.0658311	0.833788	0.0440354	0.955395	0.0412172
LL0000031211	tsc2	475.384	525.453	469.505	595.742	724.758	856.361	0.105544	0.566084	0.0374162	4.33137	1.4805	0.976566
LL0000031212	tsc22d1	2994.92	1944.87	1696.98	2263.42	3728.33	2323.41	0.536744	0.325252	0.348607	0.878523	1.25288	0.270233
LL0000031213	tsc22d2	522.922	520.486	588.871	1079.84	1073.57	923.994	0.00133167	0.91483	0.000217022	13.6777	1.88535	2.8756
LL0000011667	gpsm2l	173.317	204.619	173.08	423.836	380.975	357.066	0.000567717	1.07632	8.18054e-05	15.5161	2.10864	3.24587
LL0000031216	tsen15	148.557	193.692	168.107	150.17	193.001	146.208	0.914767	-0.0606446	0.843592	0.0389275	0.958836	0.0386893
LL0000031217	tsen2	103.99	155.947	169.101	207.472	138.719	120.348	0.854732	0.121034	0.743363	0.107192	1.08751	0.0681703
LL0000031218	tsen34	119.836	200.646	257.631	232.171	176.917	233.734	0.811052	0.153165	0.678101	0.172272	1.11201	0.0909515
LL0000031219	tsen54	104.981	113.236	68.6353	156.098	106.552	138.251	0.343806	0.483036	0.181676	1.78386	1.39768	0.463687
LL0000031220	tsfm	49.5191	73.5038	85.5454	40.5065	28.1459	34.8114	0.0592017	-1.01101	0.0183645	5.56104	0.496197	1.22767
LL0000031221	tsg101a	386.249	312.888	454.584	418.896	504.617	400.829	0.666031	0.198952	0.488481	0.47987	1.14786	0.176506
LL0000031222	tsg101b	99.0383	106.283	166.117	342.823	208.079	168.089	0.0556287	0.952967	0.017034	5.69286	1.93585	1.2547
LL0000031225	tshr	23.7692	7.94636	14.9207	23.7111	42.2189	31.8276	0.178025	1.06727	0.0740106	3.19175	2.09546	0.749519
LL0000031226	tshz1	1195.39	903.898	883.306	979.072	1981.27	1437.21	0.221524	0.560107	0.098768	2.72532	1.47438	0.654579
LL0000031227	tshz2	374.365	297.988	473.484	537.452	428.22	447.575	0.500054	0.302651	0.312544	1.01989	1.23341	0.300983
LL0000031228	tshz3a	286.221	246.337	244.7	299.353	358.861	223.788	0.717417	0.182324	0.550427	0.356552	1.13471	0.144229
LL0000031229	tshz3b	797.258	658.554	733.104	812.106	1289.69	944.881	0.224559	0.476983	0.100659	2.69507	1.39183	0.648669
LL0000011821	gstt1a	240.663	502.607	454.584	686.635	1030.34	808.619	0.0132726	1.07617	0.00306755	8.76685	2.10843	1.87704
LL0000031231	tsn	169.355	94.363	168.107	91.8806	110.573	127.31	0.478485	-0.389072	0.292541	1.10789	0.763621	0.320132
LL0000031233	tsnaxip1	231.75	131.115	219.832	154.122	244.267	135.267	0.852508	-0.126966	0.74002	0.110109	0.915755	0.0693018
LL0000031235	tspan10	110.923	109.262	101.461	36.5546	29.1512	34.8114	4.09407e-05	-1.67777	4.23196e-06	21.1568	0.312566	4.38784
LL0000031236	tspan11	250.567	288.055	316.319	90.8926	168.876	79.5689	0.00256942	-1.33336	0.000458297	12.2781	0.396842	2.59016
LL0000031237	tspan12	110.923	187.733	169.101	210.436	181.943	114.38	0.863972	0.115596	0.758839	0.0942525	1.08342	0.0635004
LL0000031240	tspan14	572.441	668.487	586.881	796.299	1273.6	733.029	0.131797	0.616787	0.0497742	3.84905	1.53346	0.880095
LL0000031241	tspan15	108.942	123.169	197.948	43.4704	31.1616	48.736	0.000117672	-1.80126	1.37218e-05	18.9074	0.286924	3.92933
LL0000031242	tspan17	786.364	868.14	780.85	789.383	920.774	855.366	0.861554	0.0751046	0.755078	0.0973129	1.05344	0.0647174
LL0000023698	rin2	367.432	399.304	401.864	849.649	897.654	716.12	0.000207937	1.07588	2.5967e-05	17.6923	2.10801	3.68207
LL0000031244	tspan18b	829.941	698.286	780.85	1536.28	1607.33	1347.7	0.000695808	0.959815	0.000103159	15.078	1.94506	3.15751
LL0000031245	tspan2a	863.614	667.494	912.153	185.737	327.699	278.491	9.07088e-06	-1.62548	7.63449e-07	24.4479	0.324103	5.04235
LL0000031246	tspan2b	230.759	180.78	147.218	458.415	210.089	216.825	0.225877	0.664068	0.101559	2.68089	1.58454	0.646128
LL0000031247	tspan31	1331.07	1079.71	1508.98	1718.07	1199.22	1081.14	0.959406	0.0286834	0.924507	0.00897902	1.02008	0.0179975
LL0000031248	tspan33a	108.942	141.048	285.483	68.1695	119.62	81.5582	0.0872384	-0.991488	0.0294524	4.74097	0.502959	1.05929
LL0000005551	chac1	4263.6	4883.04	3007.02	8873.89	9975.73	6766.34	0.00269287	1.07565	0.00048466	12.1738	2.10767	2.56979
LL0000031251	tspan35	212.932	257.263	287.472	50.3861	35.1824	47.7414	2.60461e-11	-2.5064	5.86658e-13	51.8911	0.175995	10.5843
LL0000031252	tspan36	1081.5	2758.38	1149.89	2754.44	1411.32	1789.31	0.724147	0.255157	0.558523	0.342269	1.19347	0.140173
LL0000031253	tspan37	70.3172	107.276	149.207	68.1695	39.2033	46.7467	0.0447085	-1.08399	0.0131676	6.14646	0.471721	1.34961
LL0000031254	tspan3a	481.326	446.983	330.245	507.813	376.955	411.769	0.937053	0.0429283	0.884475	0.0211116	1.0302	0.0282357
LL0000029672	sult6b1	585.316	1234.67	1984.45	3083.43	2365.26	2569.08	0.0410383	1.07553	0.0118432	6.33419	2.1075	1.38681
LL0000003951	ca5a	819.047	1178.05	956.915	1882.07	2273.79	2068.79	0.000505704	1.07532	7.16296e-05	15.7673	2.10718	3.2961
LL0000031258	tspan5a	1558.86	848.274	928.068	434.704	589.054	532.117	0.00559742	-1.10008	0.00111776	10.6216	0.466489	2.25201
LL0000031259	tspan5b	103.99	125.155	101.461	329.98	151.787	144.219	0.0789188	0.921148	0.0261098	4.94874	1.89362	1.10282
LL0000020194	nek9	179.259	271.169	260.615	479.162	547.841	470.451	0.0017454	1.07451	0.000294799	13.1032	2.106	2.7581
LL0000031261	tspan7b	1793.58	712.192	1919.8	168.942	302.569	216.825	5.06679e-08	-2.68476	2.40092e-09	35.6177	0.155527	7.29527
LL0000031262	tspan9a	1147.85	1040.97	751.009	1291.27	2297.92	1640.11	0.0409534	0.830859	0.0118117	6.33891	1.77874	1.38771
LL0000025837	si:ch211-251b21.1	10139.5	9582.31	9276.7	16573.1	26461.2	18015.4	0.00108178	1.074	0.000171239	14.123	2.10526	2.96586
LL0000031266	tspo	249.576	249.317	454.584	701.454	433.246	342.146	0.243551	0.631302	0.112595	2.51742	1.54896	0.613411
LL0000031268	tspy	476.374	311.895	407.833	359.619	391.028	409.78	0.934619	-0.0437074	0.879193	0.0231016	0.970159	0.0293653
LL0000031269	tsr1	249.576	599.95	604.786	900.035	464.408	690.26	0.409533	0.498638	0.233554	1.41909	1.41288	0.387711
LL0000031270	tsr2	240.663	487.708	469.505	505.837	263.366	477.414	0.937	0.0576098	0.88431	0.0211726	1.04074	0.0282606
LL0000031271	tsr3	105.971	141.048	164.128	135.351	160.834	157.149	0.800213	0.140906	0.662749	0.190202	1.1026	0.0967945
LL0000031272	tssc4	408.038	397.318	764.935	282.558	317.647	367.012	0.130341	-0.699118	0.0490608	3.87327	0.615949	0.88492
LL0000031274	TST	126.769	169.853	226.795	282.558	340.767	331.206	0.0303217	0.866843	0.00823874	6.98083	1.82367	1.51825
LL0000031275	tsta3	70.3172	28.8055	69.63	79.0371	150.782	79.5689	0.17166	0.874302	0.0705256	3.27074	1.83312	0.765332
LL0000031276	TSTA3	124.788	76.4837	162.138	29.6389	48.2502	34.8114	0.000838647	-1.68948	0.000127492	14.6785	0.310038	3.07642
LL0000031277	TSTD1	150.538	185.746	306.372	83.9769	130.678	107.418	0.0374184	-0.996782	0.0106215	6.52757	0.501117	1.42691
LL0000031279	ttbk1a	268.394	104.296	272.552	56.3139	9.04691	40.7791	0.000243674	-2.60327	3.11784e-05	17.3446	0.164565	3.61319
LL0000031280	ttbk1b	640.778	327.787	682.374	107.688	42.2189	110.402	3.04122e-07	-2.66473	1.74631e-08	31.758	0.157702	6.51695
LL0000031281	ttbk2a	390.211	276.136	334.224	424.824	374.944	340.157	0.68295	0.188125	0.508018	0.438147	1.13928	0.165611
LL0000031282	ttbk2b	395.163	279.116	408.827	298.365	221.147	275.507	0.289598	-0.446044	0.143371	2.1414	0.734053	0.538204
LL0000031283	ttc1	162.423	156.941	186.011	217.352	221.147	225.777	0.303622	0.394437	0.153182	2.04027	1.31443	0.517666
LL0000031285	ttc13	307.019	257.263	243.705	191.665	283.47	253.626	0.77059	-0.148997	0.620454	0.24523	0.901877	0.113177
LL0000031286	ttc14	869.556	686.367	669.442	490.03	565.934	431.661	0.0981282	-0.581066	0.0340827	4.49055	0.66847	1.00821
LL0000031288	ttc17	301.076	268.19	210.879	217.352	301.564	279.486	0.953273	0.0332808	0.912978	0.0119427	1.02334	0.0207826
LL0000031289	ttc19	120.827	112.242	150.202	95.8325	91.4743	34.8114	0.183187	-0.787049	0.0769218	3.12877	0.579528	0.737105
LL0000031290	ttc21b	122.807	141.048	67.6405	117.568	204.058	116.37	0.524994	0.401749	0.336275	0.92458	1.32111	0.279845
LL0000030860	tpcn2	119.836	187.733	132.297	245.015	432.241	248.653	0.0160979	1.07373	0.0038737	8.34209	2.10487	1.79323
LL0000031294	ttc26	316.922	229.451	236.742	269.714	411.132	284.459	0.533296	0.301659	0.345151	0.891205	1.23256	0.273031
LL0000031295	ttc27	175.298	265.21	245.694	171.906	183.954	266.556	0.808875	-0.140733	0.675335	0.175425	0.907058	0.0921185
LL0000024716	si:cabz01007802.1	110.923	178.793	187.006	440.632	251.303	311.313	0.0140097	1.07357	0.00327922	8.64521	2.10463	1.85357
LL0000031298	ttc3	265.423	355.599	426.732	432.728	271.407	313.303	0.945493	-0.0422707	0.898453	0.0162859	0.971125	0.0243417
LL0000031299	ttc32	103.99	90.3898	183.027	154.122	100.521	76.5851	0.799505	-0.188145	0.661551	0.191645	0.877734	0.0971787
LL0000031300	ttc33	98.0479	95.3563	80.5718	80.025	107.558	110.402	0.839848	0.121036	0.720347	0.12816	1.08752	0.0757995
LL0000028733	slc38a10	580.364	671.467	620.701	1109.48	1546.02	1285.04	0.000406993	1.07338	5.5768e-05	16.2412	2.10436	3.39041
LL0000031303	ttc37	125.779	117.209	96.4872	101.76	158.824	162.122	0.548375	0.316195	0.360101	0.837541	1.24504	0.260922
LL0000031304	ttc38	82.2018	47.6781	28.8467	54.338	110.573	126.316	0.200188	0.875372	0.0862647	2.94273	1.83448	0.698561
LL0000031305	ttc39a	162.423	244.35	326.266	95.8325	89.4639	134.273	0.00791656	-1.19769	0.0016671	9.88414	0.435973	2.10146
LL0000031307	ttc39c	417.942	319.841	435.685	222.292	213.105	144.219	0.00670415	-1.01761	0.00137776	10.2353	0.493933	2.17366
LL0000031308	ttc4	58.4326	67.544	56.6987	46.4343	81.4222	132.283	0.446062	0.509915	0.264718	1.24391	1.42397	0.350605
LL0000031310	ttc5	148.557	101.316	272.552	112.628	99.516	73.6013	0.127	-0.870443	0.047405	3.93096	0.546979	0.896197
LL0000031311	ttc6	98.0479	75.4904	82.5612	114.604	99.516	82.5528	0.705348	0.212193	0.535456	0.384026	1.15845	0.151597
LL0000031312	ttc7a	161.432	97.3429	48.741	40.5065	17.0886	31.8276	0.00623262	-1.78151	0.0012638	10.3947	0.29088	2.20533
LL0000031313	ttc7b	346.634	440.03	473.484	344.799	297.543	311.313	0.292124	-0.402003	0.144941	2.1247	0.756807	0.534433
LL0000040260	ttc8	240.663	175.813	166.117	116.58	136.709	94.4881	0.0778029	-0.744451	0.025643	4.97993	0.596895	1.109
LL0000031315	TTC9	171.336	117.209	303.388	64.2176	57.2971	67.6336	0.000882664	-1.64583	0.000135123	14.5689	0.319563	3.0542
LL0000031316	ttc9b	650.681	257.263	790.797	62.2417	19.099	39.7845	5.43553e-10	-3.80935	1.63342e-11	45.3673	0.0713298	9.26476
LL0000031317	ttc9c	108.942	134.095	129.313	61.2537	98.5108	129.3	0.527862	-0.365378	0.339316	0.913013	0.776266	0.277479
LL0000031318	ttf1	103.99	162.9	114.392	225.256	75.3909	121.343	0.856349	0.146562	0.746559	0.104446	1.10693	0.067349
LL0000031319	ttf2	163.413	163.894	188.996	67.1815	131.683	101.45	0.0875702	-0.782013	0.0295964	4.73259	0.581555	1.05764
LL0000031321	tti2	84.1825	62.5776	95.4925	40.5065	48.2502	83.5474	0.432904	-0.491565	0.253319	1.3049	0.711253	0.363608
LL0000031322	ttk	340.692	464.862	329.25	138.315	199.032	328.222	0.125596	-0.76981	0.0467665	3.95377	0.586495	0.901023
LL0000031323	ttl	531.836	649.615	577.929	1056.13	677.513	1020.47	0.0833548	0.64656	0.0278483	4.83743	1.56543	1.07907
LL0000031324	ttll1	67.346	69.5306	75.5983	28.6509	52.271	35.806	0.102177	-0.864651	0.0358729	4.40313	0.549179	0.990647
LL0000031326	ttll11	363.47	339.707	289.462	297.377	266.381	268.545	0.530917	-0.254142	0.342629	0.900571	0.838485	0.274974
LL0000031327	ttll12	62.3941	82.4435	62.667	78.0491	80.417	86.5312	0.669176	0.239626	0.492543	0.470966	1.18069	0.174459
LL0000031330	ttll4	371.394	524.46	567.982	504.849	438.273	505.263	0.977292	-0.0152711	0.95779	0.00280123	0.989471	0.00997544
LL0000031979	wbp1lb	114.884	194.686	125.334	333.932	194.006	386.904	0.0225175	1.0729	0.00575617	7.62509	2.10366	1.64748
LL0000031333	ttll7	357.528	232.431	389.928	32.6028	21.1095	42.7683	1.13368e-13	-3.34386	1.44805e-15	63.7011	0.098491	12.9455
LL0000031334	ttll9	35.6538	53.6379	77.5877	188.701	73.3805	54.7036	0.20716	0.92495	0.0901903	2.87097	1.89862	0.683694
LL0000031335	ttn.1	1645.03	1350.88	1413.49	765.672	962.993	1218.4	0.117427	-0.581314	0.0429614	4.09692	0.668355	0.930231
LL0000031336	ttn.2	1625.22	1621.06	1561.7	747.888	965.004	1003.56	0.00612538	-0.823726	0.00123996	10.4298	0.564981	2.21287
LL0000039305	zic3	1527.17	804.569	1278.21	1612.36	3257.89	2723.25	0.0176757	1.07277	0.00434106	8.13534	2.10347	1.75262
LL0000031338	ttpal	307.019	276.136	393.907	410.005	441.288	345.13	0.500264	0.2922	0.312933	1.01826	1.22451	0.300801
LL0000031340	ttyh1	1334.05	1020.11	1411.5	173.882	157.818	130.294	1.39892e-20	-3.02693	4.62664e-23	97.8008	0.122689	19.8542
LL0000031341	ttyh2	1011.18	524.46	739.072	621.429	670.477	513.22	0.497506	-0.333603	0.310215	1.02976	0.793552	0.303201
LL0000031342	ttyh2l	465.48	257.263	255.641	88.9167	65.3388	62.6605	4.05708e-07	-2.17313	2.40135e-08	31.1395	0.221729	6.39179
LL0000031343	ttyh3a	1388.52	1243.6	1448.3	969.192	1075.58	1045.34	0.207969	-0.401072	0.0906727	2.86239	0.757295	0.682002
LL0000031344	ttyh3b	3157.34	1562.45	3007.02	934.613	1693.78	1234.31	0.0288639	-1.00028	0.007762	7.08758	0.499903	1.53964
LL0000031345	tub	250.567	182.766	405.843	60.2658	40.2085	68.6282	1.01174e-06	-2.31083	6.73839e-08	29.1385	0.201544	5.99493
LL0000031346	tuba1a	5823.45	4142.04	5804.16	601.67	726.768	697.223	9.25411e-22	-2.96071	2.37461e-24	103.683	0.128451	21.0337
LL0000031347	tuba1b	1241.94	1225.73	868.385	1031.43	1862.66	1234.31	0.538682	0.307416	0.350623	0.8712	1.23749	0.268667
LL0000031348	tuba1c	3839.71	3513.28	8648.04	336.896	451.34	528.139	6.68789e-14	-3.60354	8.35176e-16	64.7854	0.0822673	13.1747
LL0000031349	tuba2	514.999	215.545	828.597	70.1454	62.3232	63.6551	4.37446e-08	-2.99086	2.02297e-09	35.9514	0.125794	7.35908
LL0000031350	tuba4l	122.807	114.229	87.5348	177.833	119.62	122.337	0.468586	0.371237	0.283553	1.14998	1.29346	0.329211
LL0000031351	tuba7l	68.3364	63.5709	69.63	48.4102	27.1407	61.6659	0.369241	-0.554231	0.200885	1.63593	0.68102	0.43269
LL0000031352	tuba8l	4624.1	7074.24	5067.07	7490.74	14414.7	11514.6	0.0146922	0.995226	0.00347763	8.53823	1.99339	1.83291
LL0000001300	arhgef10	184.211	175.813	129.313	273.666	413.142	342.146	0.00429805	1.07218	0.000826916	11.1798	2.10261	2.36673
LL0000031354	tuba8l3	980.479	1362.8	1431.39	1209.27	2132.06	2480.56	0.177464	0.625129	0.0737217	3.19815	1.54235	0.750891
LL0000031355	tuba8l4	8542.05	13180	9264.76	10399.3	18571.3	18238.2	0.174055	0.607399	0.0717876	3.24167	1.52351	0.759313
LL0000031358	tubb2b	6865.33	8569.15	8823.11	2687.26	5622.15	5062.57	0.0424125	-0.859229	0.0123365	6.26185	0.551247	1.37251
LL0000031359	tubb4b	8943.16	8759.87	8375.49	11563.1	12541	9906.33	0.233184	0.383117	0.105975	2.61325	1.30416	0.632302
LL0000031360	tubb5	4801.38	2176.31	5214.29	434.704	767.982	422.71	1.11234e-09	-2.90711	3.61542e-11	43.8117	0.133313	8.95376
LL0000024024	rragd	62.3941	76.4837	48.741	117.568	129.672	147.203	0.0106222	1.07196	0.00236828	9.23966	2.10229	1.97379
LL0000031362	tubd1	68.3364	60.591	57.6934	71.1334	88.4587	56.6929	0.732996	0.212627	0.569815	0.322993	1.1588	0.134898
LL0000031363	tube1	33.673	26.819	24.8678	56.3139	26.1355	21.8815	0.750762	0.289931	0.592107	0.287066	1.22258	0.124498
LL0000031364	tubg1	413.98	489.694	639.601	381.354	425.205	458.516	0.512203	-0.286772	0.324256	0.971702	0.819734	0.290558
LL0000031365	tubgcp2	243.634	318.848	319.303	181.785	316.642	314.297	0.8435	-0.117734	0.726403	0.12244	0.921634	0.0739148
LL0000031366	tubgcp3	544.711	593.99	544.108	366.534	495.57	439.618	0.314561	-0.370505	0.160765	1.96702	0.773512	0.502295
LL0000031367	tubgcp4	557.585	661.534	685.358	385.306	521.705	477.414	0.20788	-0.46015	0.0906049	2.86359	0.726911	0.682187
LL0000031368	tubgcp5	217.884	296.995	257.631	145.231	206.069	181.019	0.188589	-0.537367	0.0800512	3.06386	0.689027	0.724483
LL0000031369	tufm	660.585	1444.25	1096.17	1107.51	631.273	1151.76	0.827141	-0.147161	0.701964	0.146437	0.903026	0.0824203
LL0000026519	si:ch73-375g18.1	422.893	670.474	516.256	1240.88	1080.6	1062.25	0.0013103	1.07191	0.000213316	13.71	2.10221	2.88263
LL0000031372	TULP1	228.778	139.061	19.8943	74.0973	0	28.8437	0.482187	-1.91313	0.295944	1.09238	0.265517	0.316785
LL0000031373	tulp1a	515.989	131.115	72.6141	52.3621	29.1512	53.709	0.00180901	-2.41196	0.000307914	13.0216	0.187901	2.74256
LL0000031375	tulp4a	827.96	942.637	806.713	719.237	635.294	596.767	0.236023	-0.401415	0.107709	2.58752	0.757115	0.627046
LL0000031376	tulp4b	273.346	132.108	509.293	43.4704	16.0834	35.806	3.3581e-07	-3.26139	1.93976e-08	31.5539	0.104285	6.47391
LL0000031378	tusc2a	150.538	128.135	162.138	244.027	78.4066	147.203	0.909458	0.0915847	0.834054	0.0438925	1.06554	0.0412172
LL0000031379	tusc2b	259.48	271.169	384.954	256.87	234.214	241.691	0.464279	-0.321308	0.279939	1.16739	0.800344	0.333221
LL0000031380	tusc3	874.508	717.159	776.871	165.978	247.282	239.701	1.12437e-08	-1.85904	4.52644e-10	38.8715	0.27566	7.94909
LL0000031381	tut1	153.509	145.021	134.286	143.255	143.745	111.397	0.822677	-0.119584	0.694753	0.153988	0.920453	0.0847704
LL0000031383	tvp23b	158.461	237.397	232.763	261.81	261.355	215.831	0.633011	0.233398	0.449861	0.571002	1.1756	0.198589
LL0000031384	twf1a	304.048	406.258	596.828	410.993	282.465	321.26	0.482187	-0.365259	0.29596	1.09231	0.776329	0.316785
LL0000031385	twf1b	460.528	344.673	467.515	254.895	370.923	252.631	0.196886	-0.534969	0.0844376	2.97735	0.690173	0.705784
LL0000031387	twf2b	81.2114	92.3764	50.7304	42.4824	27.1407	28.8437	0.0285531	-1.1875	0.00766175	7.11088	0.439064	1.54435
LL0000012478	ier5l	3620.84	3318.6	1605.47	4301.59	8586.52	5074.51	0.0313844	1.07186	0.00857377	6.90953	2.10214	1.50329
LL0000031389	twist1b	207.98	210.578	56.6987	193.641	352.829	419.726	0.123323	1.02355	0.0456597	3.9941	2.03291	0.908957
LL0000009791	ero1a	72.2979	87.4099	63.6617	123.495	183.954	162.122	0.00901974	1.07178	0.00195037	9.59567	2.10202	2.04481
LL0000019043	mindy4b	65.3653	43.705	42.7727	128.435	69.3596	121.343	0.0365156	1.07171	0.0102903	6.58394	2.10193	1.43752
LL0000031392	twistnb	273.346	578.098	382.965	802.226	349.814	572.896	0.416991	0.48278	0.239875	1.38133	1.39743	0.379874
LL0000031393	twnk	148.557	149.987	208.89	89.9047	65.3388	92.4989	0.0120479	-1.03417	0.00273564	8.9759	0.488296	1.91909
LL0000005157	ccm2	367.432	451.949	503.325	1072.93	882.576	824.533	0.000802292	1.07164	0.000121417	14.7706	2.10182	3.09567
LL0000031397	txlna	492.22	559.225	581.908	656.008	568.95	491.338	0.881824	0.0714861	0.78724	0.0728437	1.0508	0.0546181
LL0000031398	txlnba	92.1056	59.5977	68.6353	38.5306	18.0938	26.8545	0.0107758	-1.39961	0.00240684	9.2101	0.379032	1.96755
LL0000031399	txlnbb	28.7211	60.591	48.741	40.5065	19.099	38.7899	0.530625	-0.488041	0.342091	0.90258	0.712993	0.275212
LL0000031400	txlng	282.259	361.559	358.097	467.307	260.35	304.351	0.944795	0.0427916	0.897224	0.0166846	1.03011	0.0246623
LL0000040262	txn	521.932	744.971	1128.01	1395	655.398	828.512	0.685007	0.265591	0.510436	0.433174	1.20213	0.164305
LL0000031403	txn2	187.182	181.773	177.059	195.617	219.136	236.718	0.544525	0.254725	0.356305	0.850875	1.19311	0.263982
LL0000031404	txndc11	179.259	135.088	143.239	115.592	167.87	121.343	0.749548	-0.177002	0.590389	0.289738	0.884539	0.1252
LL0000031405	txndc12	690.297	533.399	559.029	322.076	623.232	653.46	0.793987	-0.157174	0.652263	0.203059	0.89678	0.100187
LL0000031406	txndc15	365.451	413.211	613.738	550.296	599.106	562.95	0.513124	0.298413	0.325073	0.968425	1.22979	0.289777
LL0000031407	txndc16	213.923	199.652	174.075	231.183	313.626	191.96	0.49288	0.326153	0.305587	1.04965	1.25367	0.307259
LL0000031408	txndc17	151.529	272.163	381.97	225.256	214.11	183.009	0.525683	-0.372354	0.337124	0.921337	0.772521	0.279276
LL0000031409	txndc5	1026.04	1756.15	1422.44	1980.87	2801.53	2689.43	0.0301213	0.829481	0.00816026	6.99796	1.77705	1.52113
LL0000031410	txndc9	862.623	1263.47	1144.92	1305.1	1209.27	1235.31	0.643035	0.197041	0.460583	0.544476	1.14635	0.191766
LL0000003931	c6h1orf226	124.788	73.5038	90.519	256.87	168.876	181.019	0.0136652	1.07106	0.00318468	8.69853	2.10097	1.86438
LL0000031412	txnipb	27.7307	35.7586	20.889	24.6991	11.0573	28.8437	0.677437	-0.38479	0.501212	0.45237	0.76589	0.169131
LL0000031413	txnl1	345.644	620.809	513.272	372.462	308.6	424.699	0.365424	-0.420246	0.198205	1.65555	0.747297	0.437202
LL0000031414	txnl4a	205.009	287.062	509.293	244.027	297.543	174.057	0.415231	-0.484706	0.238503	1.38942	0.714643	0.38171
LL0000031415	txnl4b	89.1344	106.283	128.318	121.519	114.594	102.445	0.914767	0.0646564	0.843623	0.0389121	1.04584	0.0386893
LL0000031418	txnrd3	642.758	931.71	894.248	743.936	986.113	1010.53	0.759154	0.150707	0.604504	0.268257	1.11011	0.11967
LL0000031419	tyk2	194.115	116.215	194.964	157.086	228.183	214.836	0.655956	0.248005	0.478089	0.50322	1.18756	0.183126
LL0000031421	tyms	289.192	575.118	380.975	181.785	429.226	512.225	0.849638	-0.148853	0.735155	0.114431	0.901967	0.070766
LL0000031422	tyr	126.769	107.276	84.5507	23.7111	23.1199	21.8815	7.6032e-07	-2.2131	4.87746e-08	29.7649	0.21567	6.119
LL0000031423	tyro3	409.028	378.445	402.859	258.846	313.626	278.491	0.155777	-0.484255	0.061984	3.48349	0.714866	0.807496
LL0000031426	tyrp1b	2537.36	3639.43	3694.37	247.979	215.115	666.39	2.71269e-09	-3.12753	9.48212e-11	41.9254	0.114424	8.5666
LL0000031427	tysnd1	60.4133	60.591	39.7886	78.0491	64.3336	70.6174	0.475925	0.405698	0.290407	1.11773	1.32473	0.322461
LL0000031428	tyw1	183.221	224.485	219.832	206.484	268.392	254.621	0.634235	0.217147	0.451057	0.567995	1.16243	0.19775
LL0000031429	tyw3	89.1344	113.236	123.345	179.809	115.599	117.364	0.520432	0.341923	0.332136	0.940552	1.26744	0.283636
LL0000031430	tyw5	77.2499	122.175	153.186	122.507	160.834	146.208	0.624054	0.284728	0.439866	0.596632	1.21818	0.204778
LL0000031431	u2af1	191.144	204.619	269.567	123.495	124.646	124.326	0.0233294	-0.836933	0.00601693	7.54522	0.559832	1.6321
LL0000031432	u2af2a	474.393	394.338	332.234	197.593	303.574	336.179	0.243366	-0.520376	0.112378	2.52045	0.69719	0.61374
LL0000031433	u2af2b	1869.84	1941.89	1649.24	1749.68	1982.28	2239.87	0.758913	0.12901	0.603469	0.269795	1.09354	0.119808
LL0000031434	u2surp	2404.65	1652.84	2090.89	1602.48	2220.51	1473.02	0.649843	-0.215316	0.469531	0.523081	0.861357	0.187192
LL0000031435	uacaa	128.75	97.3429	111.408	121.519	172.896	89.5151	0.767379	0.185784	0.61589	0.251687	1.13743	0.11499
LL0000031436	uacab	427.845	452.942	474.478	444.584	439.278	448.57	0.956971	-0.0245063	0.919838	0.010128	0.983157	0.0191014
LL0000022150	plpp1a	520.941	711.199	942.989	1411.8	1650.56	1506.84	0.0029188	1.07085	0.0005311	12.0032	2.10066	2.5348
LL0000031438	uap1l1	128.75	234.418	191.98	277.618	428.22	319.27	0.0411328	0.884799	0.0118729	6.32976	1.84651	1.38581
LL0000031439	uba1	1448.93	1533.65	1373.7	949.433	1335.93	1460.09	0.616258	-0.217973	0.430939	0.620291	0.859773	0.210237
LL0000031440	uba2	1231.05	1521.73	1437.36	1001.79	1382.17	1294.98	0.658813	-0.187721	0.481422	0.495641	0.877992	0.181238
LL0000031441	uba3	513.018	536.379	569.971	390.246	350.819	343.141	0.0643704	-0.578763	0.0204156	5.376	0.669538	1.19131
LL0000031442	uba5	137.663	134.095	149.207	80.025	179.933	121.343	0.831389	-0.143014	0.707475	0.140813	0.905625	0.0801955
LL0000031443	uba52	8905.52	26739.5	21378.4	47795.7	16064.3	24156.1	0.368296	0.626216	0.200203	1.64089	1.54351	0.433803
LL0000031444	UBA6	217.884	272.163	246.689	228.22	244.267	220.804	0.857169	-0.0877029	0.74827	0.102991	0.94102	0.0669334
LL0000031445	uba7	31.6922	41.7184	50.7304	96.8204	33.172	84.542	0.248524	0.789601	0.115766	2.47369	1.7286	0.604633
LL0000031446	ubac1	308.009	147.008	322.287	109.664	303.574	316.287	0.916601	-0.0916005	0.846668	0.0373924	0.938481	0.0378196
LL0000031447	ubac2	66.3556	50.658	19.8943	19.7593	69.3596	57.6875	0.927497	0.10031	0.868104	0.0275785	1.072	0.0326876
LL0000031448	ubald1a	575.412	458.902	317.314	407.041	465.413	402.818	0.88386	-0.0839316	0.790318	0.0707017	0.943483	0.0536167
LL0000028761	slc3a2b	4062.55	5377.7	6337.32	12801	9085.11	11254	0.00168334	1.07071	0.000283164	13.1786	2.10047	2.77383
LL0000031450	ubald2	650.681	636.702	316.319	908.926	697.617	673.352	0.306103	0.507565	0.154858	2.02373	1.42165	0.514132
LL0000031451	ubap1	263.442	413.211	418.775	490.03	292.517	418.732	0.822677	0.133157	0.694687	0.154058	1.09669	0.0847704
LL0000031452	ubap1la	93.096	76.4837	62.667	100.772	126.657	109.407	0.255771	0.536225	0.120498	2.41083	1.45017	0.592149
LL0000031454	ubap2a	1524.2	1441.27	1476.16	2040.14	2138.09	1736.59	0.19455	0.413243	0.0832359	3.00056	1.33168	0.710969
LL0000031455	ubap2b	1000.29	1603.18	1056.39	1355.49	1064.52	1446.17	0.887471	0.0791353	0.796229	0.0666831	1.05638	0.0518459
LL0000031456	ubap2l	1308.3	2148.5	1452.28	1646.94	1450.52	2036.96	0.909458	0.0647585	0.833895	0.0439779	1.04591	0.0412172
LL0000026400	si:ch73-27e22.1	59.423	53.6379	81.5665	137.327	178.928	92.4989	0.0271237	1.07045	0.00720587	7.22092	2.10009	1.56665
LL0000031469	ube2d2l	331.778	473.802	509.293	1395.99	680.529	684.293	0.0205998	1.07021	0.00520134	7.80807	2.09974	1.68614
LL0000010359	filip1b	154.5	131.115	99.4714	291.449	278.444	238.707	0.00360838	1.0702	0.000677767	11.5492	2.09973	2.44269
LL0000031462	ube2a	795.277	739.011	874.353	975.12	996.165	717.115	0.722982	0.158524	0.556717	0.34542	1.11614	0.140873
LL0000019046	minpp1a	347.624	306.928	228.784	531.524	700.633	621.632	0.00198603	1.06939	0.000341783	12.8263	2.09855	2.70201
LL0000031465	ube2c	696.239	1128.38	1197.64	711.334	677.513	622.627	0.141894	-0.587362	0.0548416	3.6869	0.665559	0.848036
LL0000031466	ube2d1a	175.298	250.31	343.176	416.921	237.23	276.502	0.645066	0.275764	0.462879	0.538925	1.21063	0.190396
LL0000031467	ube2d1b	590.268	792.649	867.39	800.25	710.685	638.541	0.897543	-0.0661172	0.813915	0.0554032	0.955205	0.0469448
LL0000031468	ube2d2	1972.84	1421.4	1239.41	1589.63	2012.43	1603.31	0.73128	0.167837	0.567548	0.326803	1.12337	0.135916
LL0000000108	abi3bpb	2660.17	4401.29	2940.37	4337.16	9043.89	7604.8	0.0149309	1.06915	0.00354349	8.50409	2.0982	1.82592
LL0000031470	ube2d3	670.489	1138.32	1356.79	1701.27	1283.66	1264.15	0.383098	0.424692	0.212106	1.55699	1.34229	0.416691
LL0000031471	ube2d4	4292.32	2670.97	3209.94	1605.44	2107.93	1948.44	0.0168108	-0.845452	0.00408455	8.24584	0.556536	1.77441
LL0000031472	ube2e1	430.817	434.07	446.627	321.088	441.288	396.85	0.681368	-0.178131	0.506289	0.441729	0.883847	0.166618
LL0000031473	ube2e2	903.229	1103.55	1177.74	1053.17	1133.88	1187.57	0.852229	0.083648	0.739632	0.110451	1.05969	0.0694439
LL0000031474	ube2e3	2415.54	3137.82	3637.67	3773.03	4500.34	4232.07	0.226583	0.444257	0.101999	2.67401	1.36061	0.644773
LL0000031475	ube2f	356.538	333.747	411.812	389.258	334.736	354.082	0.947984	-0.0317514	0.903961	0.0145587	0.978232	0.023199
LL0000031476	ube2g1a	371.394	380.432	611.749	370.486	260.35	278.491	0.18826	-0.584449	0.0798902	3.06713	0.666904	0.725241
LL0000031477	ube2g1b	525.893	898.932	594.839	1171.72	876.545	962.784	0.166417	0.576175	0.0677674	3.33629	1.49089	0.778802
LL0000031478	ube2g2	310.98	430.097	385.949	749.864	650.372	657.438	0.00672497	0.868524	0.00138511	10.2255	1.82579	2.17231
LL0000031479	ube2h	1418.23	1329.03	1280.2	1716.09	2173.27	1604.31	0.188791	0.447888	0.0801936	3.06097	1.36404	0.724018
LL0000031480	ube2ia	793.297	627.762	864.406	867.432	1112.77	907.086	0.390931	0.337207	0.218394	1.51489	1.26331	0.4079
LL0000031481	ube2ib	860.643	1232.68	1062.35	807.166	823.269	1219.39	0.776672	-0.147066	0.628441	0.23418	0.903085	0.109762
LL0000031482	ube2j1	90.1248	79.4636	101.461	99.7843	85.443	80.5635	0.964117	-0.0281688	0.932835	0.0071028	0.980664	0.0158704
LL0000031483	ube2j2	465.48	503.6	707.242	546.344	478.481	468.462	0.728856	-0.166778	0.564648	0.331719	0.89083	0.137358
LL0000031484	ube2ka	138.654	197.666	176.064	168.942	135.704	185.992	0.914964	-0.0624607	0.843956	0.0387443	0.957629	0.0385959
LL0000031485	ube2kb	458.547	556.245	667.453	412.969	323.678	426.688	0.166278	-0.532065	0.06767	3.33865	0.691564	0.779164
LL0000031486	ube2l3a	181.24	185.746	183.027	161.038	226.173	273.518	0.594041	0.264531	0.406897	0.687849	1.20125	0.226183
LL0000031487	ube2l3b	755.662	777.75	861.422	723.189	838.347	850.393	0.982105	0.0102504	0.966592	0.00175416	1.00713	0.00784221
LL0000031488	UBE2M	251.557	221.505	135.281	148.195	308.6	243.68	0.760808	0.203316	0.606929	0.264672	1.15134	0.118725
LL0000031489	ube2na	903.229	882.046	1200.62	1086.76	1080.6	799.668	0.986247	-0.00914093	0.974359	0.00103307	0.993684	0.00601447
LL0000031490	ube2nb	330.788	446.983	677.4	439.644	398.064	475.424	0.800213	-0.148145	0.662775	0.19017	0.90241	0.0967945
LL0000031491	UBE2O	768.537	580.084	786.819	548.32	516.679	532.117	0.243897	-0.419056	0.112784	2.51476	0.747914	0.612794
LL0000031492	ube2q1	148.557	149.987	153.186	129.423	163.85	219.809	0.737348	0.183686	0.575137	0.314162	1.13578	0.132328
LL0000031493	ube2q2	1201.33	1234.67	1327.94	1741.78	1693.78	1448.15	0.250001	0.375737	0.116725	2.46072	1.2975	0.602058
LL0000031494	ube2ql1	1941.15	1106.53	2852.84	505.837	327.699	667.384	4.2166e-05	-1.97496	4.3736e-06	21.0937	0.254376	4.37504
LL0000031495	ube2r2	211.942	165.88	113.397	264.774	282.465	167.095	0.295803	0.540168	0.147438	2.09856	1.45414	0.528997
LL0000031496	ube2s	279.288	246.337	102.456	109.664	160.834	156.154	0.359927	-0.557993	0.193704	1.68922	0.679247	0.443786
LL0000031497	ube2t	103.99	244.35	193.969	54.338	161.839	153.17	0.43982	-0.554275	0.259323	1.27237	0.680999	0.356725
LL0000031498	ube2v1	806.172	1481	1677.09	1496.76	1109.75	1345.71	0.994825	-0.00436768	0.989873	0.000161097	0.996977	0.00225342
LL0000031499	ube2v2	1621.26	2411.72	2775.25	2466.94	2484.88	2687.44	0.732794	0.16616	0.569388	0.323707	1.12207	0.135018
LL0000031500	ube2w	111.913	79.4636	106.434	81.013	105.547	102.445	0.94571	-0.0434391	0.899152	0.0160612	0.970339	0.0242421
LL0000031501	ube2z	524.903	605.91	601.802	816.058	846.389	733.029	0.148023	0.467361	0.0579953	3.59381	1.38258	0.829672
LL0000031502	ube3a	484.297	474.795	490.394	546.344	584.028	560.961	0.539409	0.222608	0.351291	0.868789	1.16684	0.268082
LL0000031503	ube3b	164.404	73.5038	90.519	125.471	119.62	106.423	0.892592	0.0979612	0.806219	0.0601754	1.07026	0.0493469
LL0000031504	ube3c	425.865	540.352	544.108	484.102	521.705	535.101	0.952375	0.0289224	0.911451	0.0123672	1.02025	0.0211922
LL0000031505	ube3d	104.981	156.941	99.4714	60.2658	84.4378	78.5743	0.150574	-0.694894	0.0592943	3.55701	0.617755	0.822249
LL0000031506	ube4a	510.047	448.969	529.188	538.44	591.065	520.182	0.718961	0.148602	0.552268	0.35327	1.10849	0.143295
LL0000031507	ube4b	847.768	692.326	651.538	523.621	811.206	667.384	0.796278	-0.130461	0.65543	0.199123	0.91354	0.0989355
LL0000031508	ubfd1	217.884	206.605	191.98	394.197	379.97	369.996	0.00324405	0.892186	0.00060064	11.774	1.85599	2.48891
LL0000031509	ubiad1	587.297	243.357	205.906	247.979	260.35	227.766	0.430281	-0.493875	0.251148	1.31691	0.710115	0.366248
LL0000031510	ubl3a	1353.85	1848.52	1684.05	2161.66	1697.8	2003.15	0.509269	0.262779	0.32176	0.981779	1.19979	0.293052
LL0000031511	ubl3b	830.931	816.488	1138.95	628.345	588.049	610.692	0.0741626	-0.608826	0.0241765	5.08192	0.65573	1.12982
LL0000031512	UBL4A	312.961	400.298	542.119	502.873	296.538	333.195	0.806662	-0.148396	0.671843	0.179454	0.902253	0.0933084
LL0000031513	ubl7a	158.461	81.4502	170.096	61.2537	47.245	33.8168	0.0029318	-1.52642	0.000534301	11.992	0.347138	2.53287
LL0000031514	ubl7b	363.47	297.988	242.71	346.775	379.97	340.157	0.593394	0.238721	0.406161	0.690011	1.17995	0.226657
LL0000040263	ublcp1	130.731	125.155	165.122	68.1695	47.245	53.709	0.00121864	-1.31547	0.000195838	13.8706	0.401795	2.91412
LL0000031518	ubn2a	403.086	487.708	352.129	477.186	375.949	349.109	0.927888	-0.04797	0.868893	0.0272462	0.967296	0.0325043
LL0000031519	ubn2b	192.134	187.733	137.271	230.195	126.657	161.127	0.997049	0.00248321	0.994391	4.94136e-05	1.00172	0.00128363
LL0000031520	ubox5	154.5	129.128	199.937	164.002	239.241	195.938	0.538348	0.309197	0.350262	0.872507	1.23902	0.268937
LL0000031521	ubp1	488.259	599.95	689.337	541.404	468.429	523.166	0.616416	-0.213496	0.431251	0.619451	0.862445	0.210126
LL0000031522	ubqln4	1175.58	1599.2	1643.27	1667.68	1472.64	1525.73	0.867345	0.0788025	0.764967	0.0893802	1.05614	0.0618083
LL0000031524	ubr2	720.008	679.414	699.284	850.636	858.451	847.409	0.39196	0.284666	0.219305	1.50892	1.21813	0.406759
LL0000031525	ubr3	590.268	553.265	456.574	621.429	617.2	553.999	0.697341	0.163897	0.525879	0.402348	1.12031	0.156555
LL0000031526	ubr4	1236.99	1178.05	875.348	1199.39	1148.96	1290.01	0.744997	0.145029	0.584233	0.29944	1.10575	0.127846
LL0000031527	ubr5	1930.26	2217.03	1504.01	1728.94	1478.67	1707.75	0.638733	-0.201281	0.455523	0.556874	0.869778	0.19468
LL0000031528	ubr7	264.432	330.767	306.372	263.786	347.803	349.109	0.856647	0.0915988	0.747	0.104069	1.06555	0.0671981
LL0000031529	ubtd1a	302.067	180.78	122.35	39.5185	26.1355	67.6336	0.000104605	-2.18267	1.20191e-05	19.1602	0.220268	3.98045
LL0000031530	ubtd1b	151.529	187.733	144.234	189.689	122.636	128.305	0.818643	-0.133783	0.688963	0.16021	0.911439	0.0869056
LL0000031531	ubtd2	453.595	412.217	596.828	670.827	1055.47	651.471	0.0906095	0.701004	0.0308869	4.65924	1.62564	1.04283
LL0000031532	ubtf	1495.48	1350.88	1215.54	1471.08	1078.59	1149.77	0.764329	-0.13483	0.611219	0.258403	0.910777	0.116719
LL0000031533	ubtfl	816.075	861.186	691.326	1248.79	907.707	914.048	0.334058	0.374486	0.174391	1.84479	1.29638	0.476179
LL0000031534	ubxn1	295.134	440.03	501.336	309.233	364.892	423.705	0.75034	-0.171607	0.591233	0.288423	0.887853	0.124742
LL0000031537	ubxn2a	149.548	88.4032	155.175	148.195	138.719	101.45	0.979515	-0.0175804	0.961848	0.00228822	0.987888	0.00898878
LL0000031538	ubxn4	226.798	190.713	261.61	256.87	163.85	176.046	0.73128	-0.186374	0.567575	0.326758	0.878812	0.135916
LL0000031539	ubxn6	396.153	349.64	361.081	476.198	631.273	561.956	0.0775503	0.592815	0.0255436	4.98665	1.50819	1.11042
LL0000031540	ubxn7	287.211	174.82	261.61	214.388	186.969	192.955	0.558454	-0.284026	0.37035	0.80249	0.821296	0.253012
LL0000031541	ubxn8	359.509	296.002	300.404	264.774	299.553	313.303	0.790182	-0.123309	0.647123	0.209547	0.91808	0.102273
LL0000031542	uchl1	159.452	487.708	305.377	1686.45	141.735	768.835	0.098343	1.44705	0.034196	4.48488	2.72649	1.00726
LL0000031543	uchl3	257.5	402.284	652.532	184.749	234.214	302.362	0.0968059	-0.863396	0.0334904	4.52053	0.549657	1.0141
LL0000031544	uchl5	447.653	524.46	596.828	414.945	597.096	532.117	0.965569	-0.0230077	0.936067	0.0064343	0.984179	0.0152166
LL0000031545	uck1	177.279	141.048	222.816	176.845	237.23	162.122	0.881653	0.090474	0.786786	0.0731627	1.06472	0.0547022
LL0000031546	uck2a	428.836	428.11	656.511	286.509	312.621	246.664	0.0258495	-0.839482	0.00679223	7.32711	0.558844	1.58755
LL0000031547	uck2b	778.441	945.617	626.67	1232.98	1676.69	1576.46	0.00672089	0.932349	0.0013833	10.2279	1.90838	2.17257
LL0000031548	uckl1a	254.528	246.337	136.276	79.0371	71.3701	81.5582	0.000569602	-1.45767	8.21095e-05	15.5091	0.364081	3.24443
LL0000031549	uckl1b	268.394	266.203	311.345	343.811	330.715	331.206	0.524017	0.249634	0.335171	0.928813	1.18891	0.280654
LL0000024489	serinc2	478.355	779.736	792.787	1339.68	1524.91	1438.21	0.00225221	1.06904	0.000396067	12.5507	2.09803	2.64739
LL0000005987	col15a1b	782.402	1151.23	324.277	1584.69	1573.16	1576.46	0.0447326	1.06816	0.0131823	6.14448	2.09676	1.34938
LL0000019889	myo5ab	80.221	76.4837	56.6987	174.87	173.902	98.4666	0.0214727	1.0674	0.00545114	7.72334	2.09565	1.66811
LL0000022091	pld1a	145.586	174.82	208.89	318.124	387.007	403.812	0.0020328	1.06704	0.000351222	12.7753	2.09513	2.69191
LL0000031556	uevld	104.981	78.4703	117.376	165.978	107.558	69.6228	0.791201	0.190067	0.64886	0.20734	1.14082	0.101713
LL0000031557	ufc1	198.077	234.418	356.108	288.485	184.959	196.933	0.687415	-0.234211	0.514081	0.425751	0.85015	0.162781
LL0000031558	ufd1l	373.374	409.237	421.759	677.743	477.476	413.758	0.37303	0.381592	0.204181	1.61221	1.30278	0.428256
LL0000031559	ufl1	214.913	199.652	138.265	174.87	266.381	203.895	0.682163	0.222658	0.507276	0.439683	1.16688	0.166112
LL0000031560	ufm1	336.73	550.285	669.442	506.825	429.226	372.979	0.645603	-0.249735	0.464185	0.535785	0.841051	0.190034
LL0000031562	ufsp2	163.413	163.894	182.033	193.641	263.366	153.17	0.611058	0.260501	0.425166	0.635992	1.19789	0.213917
LL0000031563	ugcg	694.258	386.392	588.871	352.703	560.908	403.812	0.505615	-0.341775	0.318413	0.995453	0.78907	0.29618
LL0000004094	CABZ01039304.1	840.835	1128.38	865.401	1735.85	2092.85	2105.59	0.000493664	1.06592	6.96991e-05	15.819	2.0935	3.30657
LL0000031565	uggt1	374.365	235.411	238.731	200.557	290.506	282.47	0.820043	-0.133553	0.690749	0.158275	0.911584	0.0861636
LL0000031566	uggt2	475.384	403.278	351.134	369.498	667.461	533.112	0.460864	0.352342	0.277328	1.18014	1.27663	0.336427
LL0000031567	ugp2a	124.788	240.377	203.916	236.123	117.61	224.782	0.974885	0.0238629	0.952858	0.00349489	1.01668	0.0110464
LL0000031568	ugp2b	359.509	399.304	546.098	723.189	877.55	943.886	0.00566101	0.963505	0.0011324	10.5975	1.95004	2.24711
LL0000031569	ugt1a7	128.75	225.478	583.897	57.3019	101.526	112.391	0.00608777	-1.79039	0.00122991	10.4449	0.289094	2.21554
LL0000030091	tcima	1001.28	811.522	1289.15	3435.15	1740.02	1317.86	0.0319765	1.06573	0.00877407	6.86825	2.09323	1.49517
LL0000031579	ugt2a3	35.6538	31.7854	18.8996	31.6148	83.4326	90.5097	0.0619789	1.25115	0.01948	5.45791	2.38031	1.20776
LL0000031581	ugt2a5	91.1152	92.3764	56.6987	61.2537	141.735	102.445	0.608627	0.346403	0.422429	0.643547	1.27139	0.215649
LL0000031583	ugt2a7	200.057	279.116	240.721	468.295	456.366	467.467	0.00297811	0.951459	0.000544099	11.9581	1.93383	2.52606
LL0000031588	ugt5b1	76.2595	81.4502	112.403	161.038	143.745	165.106	0.050335	0.798858	0.0151088	5.90373	1.73972	1.29813
LL0000006174	cpt1b	61.4037	122.175	69.63	167.954	188.98	173.062	0.018319	1.06565	0.00452622	8.05964	2.09312	1.7371
LL0000031590	ugt5b3	35.6538	34.7653	46.7515	54.338	18.0938	24.8653	0.770826	-0.267473	0.62103	0.244422	0.830773	0.113043
LL0000031591	ugt5b4	39.6153	47.6781	67.6405	163.014	75.3909	73.6013	0.0886534	1.01019	0.0300685	4.70537	2.01418	1.0523
LL0000031595	ugt5c3	108.942	156.941	168.107	295.401	250.298	301.367	0.00955605	0.964897	0.002087	9.4714	1.95192	2.01972
LL0000039593	znf385a	766.556	1368.76	1958.59	3517.15	2974.42	2076.75	0.0270978	1.06554	0.00719745	7.22302	2.09296	1.56707
LL0000031601	ugt8	516.98	498.634	660.49	66.1935	40.2085	73.6013	9.03596e-17	-3.21864	6.44064e-19	78.9283	0.107422	16.044
LL0000031602	uhmk1	331.778	260.243	276.53	214.388	427.215	278.491	0.895242	0.0830497	0.810909	0.057242	1.05925	0.0480596
LL0000031603	uhrf1	955.719	1440.28	977.804	472.247	1276.62	1501.86	0.946747	-0.0536278	0.901333	0.0153705	0.96351	0.0237662
LL0000031604	uhrf1bp1	195.105	138.068	88.5295	96.8204	99.516	88.5204	0.289426	-0.56606	0.143236	2.14285	0.675459	0.538463
LL0000031605	uhrf1bp1l	341.682	251.304	205.906	331.956	214.11	205.885	0.891504	-0.0873043	0.803053	0.0621992	0.94128	0.0498766
LL0000031606	ulk1a	127.759	126.148	154.181	175.857	187.975	125.321	0.605398	0.261379	0.418417	0.654758	1.19862	0.217959
LL0000031607	ulk1b	404.076	256.27	424.743	244.027	263.366	275.507	0.272439	-0.470929	0.131505	2.27465	0.7215	0.56473
LL0000031608	ulk2	950.767	1443.26	2259	1897.88	989.129	2365.19	0.813157	0.174769	0.680869	0.169149	1.12878	0.0898253
LL0000031609	ulk3	101.019	81.4502	83.556	54.338	55.2867	34.8114	0.0683064	-0.881222	0.0219015	5.25359	0.542907	1.16554
LL0000031610	ulk4	98.0479	113.236	104.445	25.687	69.3596	49.7306	0.0363812	-1.12539	0.010242	6.59231	0.458379	1.43912
LL0000031611	umad1	136.673	135.088	187.006	208.46	205.063	135.267	0.628048	0.258507	0.444293	0.58517	1.19624	0.202007
LL0000031614	umps	192.134	366.526	296.425	260.822	204.058	283.464	0.739812	-0.192294	0.577988	0.309499	0.875213	0.130878
LL0000031615	unc119.1	428.836	378.445	381.97	590.802	816.232	401.823	0.172434	0.604983	0.0709223	3.26154	1.52096	0.763378
LL0000031617	unc119a	316.922	212.565	146.223	108.676	76.3961	103.44	0.00816943	-1.22767	0.00172733	9.81884	0.427006	2.08781
LL0000031618	unc119b	806.172	567.171	665.464	175.857	213.105	207.874	2.48761e-08	-1.77239	1.08774e-09	37.1609	0.292724	7.60422
LL0000031619	UNC13A	987.412	386.392	1187.69	108.676	58.3023	83.5474	2.72653e-10	-3.35375	7.63373e-12	46.8576	0.0978181	9.56439
LL0000031620	UNC13B	750.71	384.405	237.737	81.013	117.61	105.429	2.57352e-05	-2.1749	2.49032e-06	22.1739	0.221457	4.58947
LL0000031621	unc13ba	922.046	569.158	128.318	229.208	74.3857	244.674	0.0479241	-1.56255	0.0142895	6.00202	0.338552	1.31945
LL0000031624	unc45a	94.0864	70.5239	46.7515	68.1695	80.417	82.5528	0.856349	0.128894	0.746577	0.10443	1.09346	0.067349
LL0000031625	unc45b	169.355	322.821	169.101	498.922	151.787	275.507	0.494709	0.486189	0.307283	1.04232	1.40074	0.30565
LL0000031626	unc50	283.249	349.64	327.261	376.414	387.007	342.146	0.623002	0.203456	0.438663	0.599778	1.15145	0.205511
LL0000031628	unc5b	336.73	260.243	160.149	76.0732	95.4952	130.294	0.00459985	-1.32671	0.000893372	11.0365	0.398678	2.33726
LL0000031629	unc5c	346.634	506.58	210.879	695.526	487.528	647.492	0.107862	0.782667	0.0384471	4.28513	1.72031	0.967131
LL0000031630	unc5da	88.1441	72.5105	120.36	44.4584	28.1459	56.6929	0.0344117	-1.11962	0.00956628	6.71393	0.460215	1.46329
LL0000031631	unc5db	247.596	206.605	411.812	87.9287	28.1459	63.6551	3.00116e-05	-2.26812	2.97943e-06	21.8298	0.207601	4.52271
LL0000031632	unc80	241.653	136.081	233.758	49.3982	18.0938	44.7575	3.09644e-06	-2.44502	2.27947e-07	26.7803	0.183644	5.50914
LL0000031634	unc93b1	84.1825	43.705	45.7568	41.4945	42.2189	21.8815	0.291072	-0.717746	0.144254	2.13199	0.608047	0.535999
LL0000031637	unga	193.125	346.66	340.192	73.1093	168.876	261.583	0.208199	-0.805333	0.0907972	2.86018	0.57223	0.68152
LL0000031639	unk	242.644	119.195	142.244	81.013	163.85	108.413	0.398441	-0.513099	0.224374	1.47617	0.700716	0.399636
LL0000031640	unkl	889.364	604.916	975.814	966.228	909.717	609.697	0.987469	0.00905369	0.977727	0.00077942	1.0063	0.00547666
LL0000031641	unm_hu7910	477.364	409.237	443.642	754.804	946.91	877.247	0.00123899	0.955071	0.000199586	13.835	1.93868	2.90693
LL0000031643	unm_sa1261	669.499	222.498	421.759	59.2778	90.4691	84.542	9.13394e-07	-2.48749	6.01047e-08	29.36	0.178316	6.03934
LL0000001835	bckdk	724.96	829.401	836.554	1875.15	1728.96	1398.42	0.000323317	1.06511	4.27721e-05	16.7442	2.09232	3.49037
LL0000031650	upb1	26.7403	40.7251	41.778	93.8565	42.2189	67.6336	0.140053	0.899356	0.0538586	3.71708	1.86523	0.853707
LL0000031651	upf1	1318.2	1677.67	1281.19	1844.53	2174.27	2050.89	0.129794	0.504996	0.0487588	3.88364	1.41912	0.886745
LL0000031652	upf3a	523.912	182.766	334.224	35.5667	31.1616	39.7845	1.09028e-10	-3.28864	2.79766e-12	48.8256	0.102334	9.96246
LL0000031653	upf3b	297.115	632.729	476.468	848.661	391.028	573.891	0.549826	0.366978	0.361524	0.832593	1.28965	0.259775
LL0000031656	upp1	29.7115	44.6983	38.7938	19.7593	44.2293	44.7575	0.94981	-0.0583012	0.90724	0.0135769	0.960394	0.0223631
LL0000031658	uprt	433.788	607.896	639.601	735.045	494.564	559.966	0.869251	0.0901046	0.768537	0.0866062	1.06445	0.060855
LL0000031659	uqcc1	300.086	390.365	353.123	476.198	536.783	548.031	0.0848345	0.580944	0.0285072	4.79713	1.49583	1.07143
LL0000031660	uqcc2	123.798	268.19	476.468	503.861	137.714	265.561	0.951108	0.0629626	0.909402	0.0129488	1.04461	0.0217701
LL0000031661	uqcc3	120.827	123.169	229.779	457.427	151.787	125.321	0.405109	0.632751	0.230124	1.44009	1.55052	0.392428
LL0000031662	uqcr10	453.595	982.368	1489.09	724.177	370.923	504.268	0.142099	-0.870916	0.0549696	3.68301	0.5468	0.847408
LL0000031663	uqcrb	725.951	1343.93	1687.03	1665.71	648.362	833.485	0.728372	-0.255285	0.563734	0.333281	0.837821	0.137647
LL0000031664	uqcrc1	1924.31	2110.75	2417.15	1264.59	1519.88	1667.96	0.109065	-0.535206	0.0389928	4.26118	0.69006	0.962316
LL0000031665	uqcrc2a	972.556	1087.66	1222.5	826.925	982.092	911.064	0.463599	-0.271252	0.279423	1.16989	0.8286	0.333858
LL0000031666	uqcrc2b	1255.81	1708.47	1628.35	946.469	1407.3	1228.35	0.383104	-0.358525	0.212141	1.55675	0.779961	0.416683
LL0000031667	uqcrfs1	1333.06	1883.29	2759.34	1565.92	1486.71	1470.04	0.392928	-0.401922	0.220107	1.50368	0.756849	0.405687
LL0000031668	uqcrh	849.748	1581.33	2328.63	1649.9	1011.24	1158.72	0.61701	-0.317329	0.432035	0.617346	0.802554	0.209707
LL0000031669	uqcrq	596.21	1047.93	1519.92	719.237	480.491	638.541	0.118244	-0.783394	0.0433142	4.0831	0.580998	0.92722
LL0000031673	urb1	209.961	393.345	261.61	326.028	181.943	343.141	0.974511	-0.023122	0.951895	0.0036394	0.984101	0.0112131
LL0000031674	urb2	194.115	237.397	227.789	208.46	126.657	234.728	0.70675	-0.210232	0.53745	0.380287	0.864398	0.150734
LL0000031676	uri1	409.028	679.414	456.574	453.475	384.996	676.336	0.965126	-0.0284616	0.935045	0.00664205	0.980465	0.0154159
LL0000031677	urm1	111.913	216.538	187.006	251.931	242.256	197.928	0.399087	0.425195	0.225111	1.47149	1.34275	0.398932
LL0000031679	urod	133.702	185.746	182.033	165.978	225.168	163.116	0.794599	0.144296	0.653169	0.201928	1.10519	0.0998521
LL0000031680	uros	188.173	180.78	226.795	147.207	148.771	137.256	0.243086	-0.459548	0.112221	2.52266	0.727214	0.61424
LL0000031683	usb1	116.865	123.169	120.36	128.435	129.672	134.273	0.809363	0.122681	0.675892	0.174787	1.08876	0.0918569
LL0000031684	use1	184.211	159.92	209.885	82.001	219.136	201.906	0.851436	-0.139393	0.737925	0.111959	0.907901	0.0698477
LL0000031685	usf1	802.21	584.057	788.808	577.959	864.482	560.961	0.826297	-0.118657	0.700588	0.147861	0.921045	0.0828638
LL0000031686	usf1l	480.336	383.412	518.246	466.319	626.247	468.462	0.709332	0.175703	0.540463	0.374683	1.12951	0.14915
LL0000031687	usf2	622.951	539.359	551.071	299.353	667.461	686.282	0.939236	-0.051725	0.888249	0.019746	0.964782	0.0272255
LL0000031688	usf3	405.067	259.25	216.848	175.857	232.204	232.739	0.350595	-0.459616	0.186703	1.74344	0.72718	0.455194
LL0000031690	ush1ga	159.452	94.363	43.7674	29.6389	52.271	28.8437	0.0318335	-1.42634	0.00872393	6.87849	0.372074	1.49712
LL0000031692	ush2a	389.22	293.022	131.302	175.857	59.3075	94.4881	0.0390336	-1.30308	0.0111394	6.44294	0.405259	1.40856
LL0000031694	uso1	767.547	782.716	765.93	877.312	991.139	756.899	0.650537	0.180738	0.470391	0.521058	1.13346	0.186728
LL0000031695	usp1	513.018	652.595	725.146	231.183	420.179	565.934	0.212548	-0.635316	0.093378	2.81515	0.6438	0.672544
LL0000031696	usp10	1619.28	2589.52	2309.73	1983.83	1371.11	1912.64	0.502997	-0.307389	0.315802	1.00625	0.808103	0.298435
LL0000031697	usp11	150.538	131.115	132.297	95.8325	117.61	106.423	0.398833	-0.372123	0.22484	1.47321	0.772645	0.399209
LL0000031698	usp12a	201.048	116.215	106.434	48.4102	164.855	134.273	0.72652	-0.286093	0.561654	0.336849	0.82012	0.138752
LL0000031699	usp12b	386.249	427.117	407.833	357.643	493.559	371.985	0.996673	0.00228452	0.993377	6.89088e-05	1.00158	0.0014473
LL0000031700	usp13	220.855	200.646	234.752	298.365	307.595	282.47	0.222143	0.436996	0.099158	2.71903	1.35378	0.653368
LL0000031701	usp14	425.865	528.433	489.399	311.208	355.845	416.742	0.2723	-0.413686	0.13136	2.27636	0.750703	0.564952
LL0000031702	usp16	168.365	207.599	222.816	206.484	254.319	190.965	0.814824	0.122285	0.683194	0.166553	1.08846	0.0889365
LL0000031704	usp19	761.604	689.347	421.759	857.552	706.664	957.811	0.347427	0.42946	0.184441	1.76147	1.34673	0.459136
LL0000031705	usp20	306.028	237.397	236.742	217.352	252.308	207.874	0.656421	-0.203564	0.478559	0.502146	0.868403	0.182818
LL0000031706	usp21	280.278	266.203	92.5084	38.5306	21.1095	77.5797	0.000795319	-2.21911	0.00012018	14.7899	0.214774	3.09946
LL0000031707	usp22	259.48	300.968	251.663	247.979	211.095	192.955	0.441353	-0.316694	0.260679	1.26515	0.802907	0.355214
LL0000031708	usp24	723.97	833.374	667.453	677.743	760.946	1006.55	0.777657	0.136295	0.629766	0.232379	1.09908	0.109212
LL0000031709	usp25	589.278	610.876	455.579	656.008	792.107	821.549	0.215169	0.454985	0.0948302	2.79041	1.37077	0.667221
LL0000031710	usp28	59.423	53.6379	32.8256	28.6509	31.1616	41.7737	0.43412	-0.522232	0.254219	1.29997	0.696294	0.36239
LL0000031711	usp2a	931.95	1193.94	924.089	1287.32	640.32	1312.89	0.89125	0.0874569	0.802632	0.0624711	1.0625	0.0500003
LL0000031712	usp2b	183.221	443.009	283.493	171.906	147.766	371.985	0.582572	-0.395332	0.394715	0.724367	0.760314	0.234651
LL0000031713	usp3	183.221	113.236	180.043	124.483	147.766	106.423	0.528463	-0.331614	0.339793	0.911213	0.794647	0.276986
LL0000031714	usp30	107.952	81.4502	111.408	118.556	52.271	79.5689	0.692335	-0.264327	0.519932	0.414027	0.832587	0.159684
LL0000031715	usp31	765.566	709.212	594.839	794.323	656.404	1097.06	0.511702	0.29989	0.323822	0.973446	1.23105	0.290983
LL0000031716	usp32	616.018	553.265	410.817	329.98	355.845	287.443	0.0543845	-0.699141	0.0165631	5.74208	0.615939	1.26453
LL0000031717	usp33	683.364	499.627	701.273	599.694	560.908	560.961	0.777657	-0.130275	0.629768	0.232376	0.913657	0.109212
LL0000031718	USP34	431.807	309.908	332.234	357.643	322.673	322.254	0.841192	-0.099218	0.722475	0.126134	0.933539	0.0751047
LL0000031719	usp36	1046.83	1855.47	1622.38	3297.82	1552.05	2037.96	0.233219	0.606248	0.106017	2.61261	1.5223	0.632237
LL0000031720	usp37	116.865	98.3362	69.63	72.1213	79.4118	85.5366	0.646781	-0.264893	0.465327	0.533051	0.83226	0.189243
LL0000031721	usp38	311.971	222.498	284.488	181.785	166.865	152.176	0.0545938	-0.70946	0.0166455	5.73337	0.611549	1.26286
LL0000031722	usp39	242.644	263.223	341.187	282.558	199.032	249.648	0.666566	-0.212009	0.489174	0.478343	0.863334	0.176157
LL0000031723	usp4	566.499	577.104	690.331	417.909	665.45	620.638	0.840765	-0.106062	0.721532	0.127029	0.929121	0.0753255
LL0000031724	usp40	307.019	282.096	217.842	239.087	297.543	288.437	0.953273	0.0319519	0.913003	0.011936	1.02239	0.0207826
LL0000031725	usp42	974.537	997.268	1018.59	1185.56	701.638	789.722	0.750719	-0.159724	0.591988	0.28725	0.895196	0.124523
LL0000031726	usp43a	78.2402	78.4703	35.8097	8.89167	19.099	18.8976	0.0013965	-2.03844	0.000228622	13.5799	0.243427	2.85496
LL0000031727	usp43b	167.375	110.256	236.742	94.8445	98.5108	149.192	0.28882	-0.586483	0.142689	2.14872	0.665964	0.539373
LL0000031728	usp44	570.46	751.924	634.627	716.273	726.768	782.759	0.648427	0.185677	0.467916	0.526892	1.13735	0.188139
LL0000031729	usp45	107.952	91.3831	88.5295	182.773	177.923	154.165	0.0238064	0.838761	0.00616264	7.50212	1.78851	1.62331
LL0000031730	usp46	230.759	271.169	280.509	108.676	126.657	203.895	0.0551989	-0.833006	0.0168773	5.70909	0.561358	1.25807
LL0000031731	usp47	436.759	333.747	322.287	419.884	313.626	282.47	0.846918	-0.105112	0.730724	0.118448	0.929733	0.0721588
LL0000031732	usp48	406.057	596.97	375.007	271.69	333.73	305.346	0.136563	-0.597498	0.05207	3.77352	0.660899	0.864668
LL0000031733	usp49	272.355	273.156	251.663	122.507	73.3805	120.348	0.000406993	-1.33365	5.57664e-05	16.2413	0.396763	3.39041
LL0000031734	usp5	553.624	646.635	564.003	288.485	473.455	509.241	0.275792	-0.472946	0.133799	2.24786	0.720492	0.559419
LL0000031735	USP53	153.509	246.337	257.631	315.16	210.089	278.491	0.58289	0.289894	0.395117	0.723136	1.22255	0.234413
LL0000031737	usp54a	668.508	797.616	681.379	453.475	547.841	403.812	0.071527	-0.611996	0.0231292	5.15878	0.654291	1.14553
LL0000031739	usp6nl	514.999	369.506	364.065	559.187	633.284	609.697	0.148815	0.529424	0.0583735	3.58301	1.44335	0.827355
LL0000031740	usp7	1133	1137.32	1263.29	738.009	975.056	1010.53	0.301313	-0.375652	0.151438	2.0577	0.770757	0.520982
LL0000031741	usp8	234.721	318.848	336.213	382.342	242.256	354.082	0.80392	0.13748	0.668367	0.183519	1.09998	0.0947874
LL0000031742	usp9	2678.99	3104.05	3137.33	3656.45	2890.99	3251.39	0.742675	0.135516	0.580944	0.304712	1.09849	0.129201
LL0000031743	uspl1	616.018	584.057	911.158	343.811	417.163	304.351	0.00752971	-0.986823	0.00157747	9.98585	0.504588	2.12322
LL0000031745	UST	22.7788	16.886	7.95771	60.2658	37.1929	19.8922	0.110834	1.30111	0.0398729	4.22329	2.46418	0.955328
LL0000001097	anxa11a	670.489	1303.2	1336.9	2036.19	2614.56	2275.67	0.00867558	1.06503	0.00186453	9.67834	2.09221	2.0617
LL0000031746	utp11l	140.634	190.713	370.034	201.545	121.631	141.235	0.326797	-0.594668	0.169371	1.8885	0.662197	0.485722
LL0000031747	UTP14C	213.923	445.989	354.118	590.802	240.246	341.152	0.772545	0.209202	0.622761	0.242006	1.15605	0.112076
LL0000031748	utp15	215.903	378.445	350.139	493.982	220.141	356.071	0.788716	0.180365	0.645155	0.212064	1.13317	0.103079
LL0000031749	utp18	74.2787	132.108	95.4925	231.183	78.4066	131.289	0.413858	0.54662	0.23736	1.3962	1.46066	0.383149
LL0000031750	utp20	206	337.72	177.059	233.159	245.272	359.055	0.722162	0.216513	0.555839	0.346961	1.16192	0.141365
LL0000031751	utp23	113.894	188.726	245.694	290.461	156.813	164.111	0.827839	0.157215	0.70265	0.145729	1.11513	0.0820543
LL0000031752	utp25	205.009	355.599	413.801	377.402	319.657	374.969	0.817466	0.137792	0.687274	0.162052	1.10022	0.0875301
LL0000031753	utp3	206.99	406.258	366.055	479.162	302.569	374.969	0.680779	0.24026	0.505431	0.443514	1.18121	0.166994
LL0000031754	utp4	229.769	435.063	345.166	583.886	403.09	495.317	0.228315	0.553533	0.103111	2.65676	1.46768	0.641466
LL0000031755	utp6	415.961	581.077	706.247	713.31	494.564	663.406	0.805477	0.135752	0.670213	0.181353	1.09867	0.0939466
LL0000019979	nap1l4a	206	247.33	375.007	592.778	516.679	622.627	0.00545509	1.06426	0.00108539	10.6759	2.0911	2.2632
LL0000031762	uvrag	297.115	225.478	262.604	236.123	277.439	223.788	0.858	-0.0907727	0.749953	0.101571	0.93902	0.0665126
LL0000031763	uvssa	134.692	97.3429	89.5242	145.231	130.678	99.4612	0.6955	0.223204	0.523968	0.406075	1.16732	0.157703
LL0000031764	uxs1	357.528	394.338	298.414	656.008	605.138	673.352	0.00430471	0.881189	0.000828688	11.1759	1.84189	2.36606
LL0000031765	uxt	91.1152	181.773	202.922	328.004	117.61	194.944	0.544881	0.429097	0.356657	0.849631	1.34639	0.263698
LL0000031786	vac14	217.884	165.88	200.932	206.484	216.121	196.933	0.869686	0.0834727	0.769462	0.0858953	1.05957	0.0606374
LL0000031789	vamp1	1602.44	1117.46	1397.57	134.363	90.4691	111.397	3.76422e-25	-3.61404	5.7954e-28	120.174	0.0816706	24.4243
LL0000031790	vamp2	4376.5	1846.53	4339.94	879.287	379.97	673.352	9.45139e-07	-2.45035	6.24631e-08	29.2854	0.182966	6.0245
LL0000031791	vamp3	736.845	954.556	1201.61	2135.98	1761.13	1561.54	0.0107608	0.915984	0.00240287	9.21312	1.88686	1.96816
LL0000031792	vamp4	302.067	308.915	391.917	299.353	260.35	230.75	0.404503	-0.343379	0.229665	1.44294	0.788193	0.393079
LL0000031793	vamp5	407.047	325.801	646.564	517.693	664.445	510.236	0.578254	0.294982	0.390207	0.738298	1.22687	0.237881
LL0000031794	vamp8	212.932	180.78	494.373	73.1093	54.2815	149.192	0.00609314	-1.68289	0.00123134	10.4427	0.311458	2.21516
LL0000031795	vangl1	475.384	159.92	380.975	48.4102	90.4691	92.4989	7.84206e-05	-2.13515	8.73328e-06	19.7702	0.227644	4.10557
LL0000031796	vangl2	1255.81	1550.53	1357.78	792.347	1056.48	952.838	0.0856119	-0.571752	0.0288367	4.77734	0.672799	1.06747
LL0000031798	vapal	793.297	1054.88	1049.42	1312.02	1317.83	1248.24	0.224173	0.420493	0.100348	2.70001	1.33839	0.649417
LL0000031799	vapb	1330.08	1394.59	1956.6	1837.61	1665.64	1776.38	0.695504	0.173544	0.524057	0.405901	1.12783	0.1577
LL0000031800	vars	381.297	369.506	409.822	264.774	333.73	264.567	0.242196	-0.427418	0.111654	2.53066	0.743591	0.615832
LL0000031801	vars2	151.529	162.9	125.334	65.2056	124.646	122.337	0.349188	-0.494523	0.185812	1.75052	0.709796	0.456941
LL0000031802	VASH1	154.5	103.303	119.366	118.556	132.688	92.4989	0.823288	-0.133983	0.69628	0.152371	0.911312	0.0844484
LL0000031803	vash2	512.028	365.532	259.62	181.785	437.267	342.146	0.72262	-0.242651	0.556273	0.346198	0.845191	0.14109
LL0000001584	atp1b1a	2960.25	4527.44	3553.12	7013.55	7381.27	8691.91	0.000942999	1.06422	0.00014626	14.4198	2.09104	3.02549
LL0000032077	wls	1605.41	2162.4	1963.57	2946.11	5205.99	3832.24	0.0035599	1.06419	0.000666428	11.5806	2.091	2.44856
LL0000031807	vaspb	425.865	586.044	587.876	338.871	577.997	554.993	0.834215	-0.120277	0.712146	0.136143	0.920011	0.078722
LL0000031808	vat1	3219.73	4206.6	5127.75	10182.9	7473.75	7062.74	0.00649172	0.977493	0.00132633	10.3055	1.96904	2.18764
LL0000031810	vav2	464.49	503.6	499.346	789.383	892.628	722.088	0.0178088	0.712185	0.00437882	8.11964	1.63828	1.74937
LL0000031813	vav3b	99.0383	34.7653	61.6723	42.4824	40.2085	42.7683	0.345266	-0.639809	0.182763	1.77502	0.641798	0.461846
LL0000031816	vbp1	559.566	936.677	951.941	1128.25	716.716	812.598	0.841823	0.118429	0.723976	0.124715	1.08555	0.0747794
LL0000000377	adhfe1	103.99	98.3362	65.6511	141.279	220.141	198.922	0.0133908	1.06405	0.00310164	8.74669	2.09079	1.87319
LL0000031819	vcana	429.826	371.492	294.435	436.68	451.34	461.5	0.461743	0.3005	0.278093	1.17638	1.23157	0.3356
LL0000012152	hlfa	744.768	568.165	351.134	1448.35	1101.71	928.967	0.0139775	1.06397	0.00326869	8.65107	2.09068	1.85457
LL0000031821	vcla	143.606	69.5306	72.6141	40.5065	35.1824	43.7629	0.0186053	-1.25828	0.00460969	8.02654	0.418041	1.73036
LL0000029166	sostdc1a	256.509	394.338	702.268	1186.54	908.712	733.029	0.0355798	1.06367	0.00996364	6.64139	2.09024	1.4488
LL0000031823	vcp	2506.66	3580.83	3464.59	3188.16	3284.03	3418.48	0.917269	0.0502558	0.847732	0.036869	1.03545	0.0375034
LL0000031824	vcpip1	330.788	279.116	400.87	379.378	332.725	283.464	0.968335	-0.0218392	0.940838	0.00550819	0.984976	0.0139742
LL0000031825	vcpkmt	94.0864	59.5977	82.5612	67.1815	85.443	88.5204	0.965569	0.0294769	0.93625	0.00639753	1.02064	0.0152166
LL0000031826	vdac1	2106.54	3032.53	3403.91	3227.68	2447.69	3489.1	0.851437	0.10132	0.737974	0.111916	1.07275	0.0698474
LL0000031827	vdac2	3653.52	5468.09	5422.19	4580.2	4502.35	5483.29	0.996994	0.00218772	0.993781	6.07493e-05	1.00152	0.00130767
LL0000031828	vdac3	2258.07	2343.18	1946.65	3708.81	4044.97	4715.45	0.00128953	0.929265	0.000209493	13.744	1.90431	2.88957
LL0000031829	vdra	44.5672	38.7385	12.9313	47.4222	69.3596	57.6875	0.230604	0.858026	0.104368	2.63749	1.81256	0.637133
LL0000031830	vdrb	500.143	630.742	547.093	1705.22	501.601	539.08	0.27629	0.710595	0.134293	2.24216	1.63648	0.558634
LL0000035594	XLOC_026836	75.2691	139.061	124.339	244.027	173.902	289.432	0.0189292	1.06268	0.00469856	7.99196	2.0888	1.72287
LL0000031833	vegfab	260.471	253.29	355.113	280.582	439.278	263.572	0.751998	0.178608	0.594111	0.28397	1.13179	0.123784
LL0000031834	vegfba	113.894	59.5977	110.413	61.2537	23.1199	47.7414	0.0715795	-1.10314	0.023151	5.15714	0.465501	1.14521
LL0000000282	adamts15a	595.22	695.306	680.384	1121.34	2001.38	991.628	0.00962271	1.06178	0.0021032	9.45722	2.0875	2.0167
LL0000011455	gnav1	109.932	209.585	232.763	285.521	477.476	388.893	0.0231307	1.06052	0.00595778	7.56303	2.08568	1.63581
LL0000031839	veph1	63.3845	75.4904	39.7886	19.7593	22.1147	18.8976	0.0052352	-1.55597	0.00103498	10.7639	0.340101	2.28107
LL0000031840	vezf1a	2216.48	1777	1721.85	544.368	691.586	723.083	3.36299e-07	-1.54472	1.9445e-08	31.5492	0.342762	6.47327
LL0000031841	vezf1b	944.825	836.354	902.205	619.453	847.394	679.32	0.391238	-0.322332	0.21872	1.51275	0.799776	0.407559
LL0000031842	vezt	99.0383	110.256	91.5137	85.9528	54.2815	74.5959	0.332977	-0.485369	0.173523	1.85224	0.714314	0.477586
LL0000031843	vgf	360.499	216.538	264.594	65.2056	33.172	71.612	4.22598e-07	-2.30738	2.51578e-08	31.0491	0.202027	6.37407
LL0000031846	vgll3	112.904	82.4435	40.7833	66.1935	114.594	105.429	0.715652	0.27731	0.548257	0.360449	1.21193	0.145298
LL0000031847	vgll4a	368.422	393.345	469.505	526.584	715.711	540.074	0.148921	0.533616	0.0584238	3.58157	1.44755	0.827043
LL0000031848	vgll4b	1217.18	1860.44	1375.69	3163.46	2457.74	2350.27	0.0172441	0.839976	0.00421933	8.18693	1.79002	1.76336
LL0000031849	vgll4l	200.057	388.378	475.473	28.6509	27.1407	53.709	2.45837e-10	-3.28023	6.81284e-12	47.0806	0.102932	9.60935
LL0000031850	vhl	136.673	152.967	138.265	295.401	241.251	217.82	0.0214336	0.81823	0.00543875	7.72745	1.76324	1.66891
LL0000031851	vhll	106.961	122.175	107.429	243.039	99.516	134.273	0.388262	0.502776	0.216016	1.53064	1.41694	0.410875
LL0000031852	vil1	167.375	168.86	934.036	78.0491	24.1251	70.6174	0.000373325	-2.8778	5.0665e-05	16.4231	0.136049	3.42791
LL0000031853	vill	193.125	141.048	177.059	20.7472	52.271	50.7252	2.77652e-05	-2.04715	2.72e-06	22.0046	0.241962	4.5565
LL0000031854	vim	1903.52	2595.48	3094.55	6279.5	4708.41	3452.3	0.0225296	0.927251	0.00576183	7.62332	1.90165	1.64725
LL0000031857	vimr2	60.4133	16.886	27.852	153.134	24.1251	42.7683	0.278816	1.0654	0.136141	2.22104	2.09274	0.554682
LL0000031859	vipas39	114.884	87.4099	134.286	93.8565	98.5108	122.337	0.875551	-0.0969464	0.778001	0.0794814	0.93501	0.0577187
LL0000031863	vipr2	65.3653	69.5306	54.7093	44.4584	32.1668	37.7952	0.165194	-0.728381	0.067059	3.35358	0.603581	0.782007
LL0000031864	virma	325.836	232.431	296.425	220.316	340.767	259.594	0.918544	-0.0586945	0.852038	0.034789	0.960133	0.0368999
LL0000011298	ggt5a	343.663	308.915	223.811	440.632	850.41	536.096	0.0132059	1.05987	0.00304902	8.7779	2.08475	1.87923
LL0000028999	smoc1	293.153	449.962	276.53	739.985	758.935	624.616	0.00346196	1.0584	0.000645955	11.6386	2.08262	2.46068
LL0000031867	vkorc1l1	413.98	500.621	354.118	288.485	347.803	340.157	0.343054	-0.377801	0.181017	1.78925	0.76961	0.464638
LL0000031868	vldlr	1068.62	592.004	933.042	278.606	592.07	361.044	0.0213709	-1.0744	0.00541675	7.73477	0.474869	1.67018
LL0000031869	vma21	522.922	536.379	710.226	359.619	278.444	317.281	0.00857788	-0.889206	0.00183766	9.70501	0.539911	2.06662
LL0000024577	sfxn2	145.586	171.84	158.159	178.821	371.929	439.618	0.0258828	1.05821	0.00680388	7.32403	2.08234	1.58699
LL0000031872	vmp1	338.711	331.76	284.488	167.954	195.011	168.089	0.00979407	-0.846659	0.00215148	9.41559	0.556071	2.00904
LL0000031873	vopp1	617.999	206.605	393.907	34.5787	49.2554	56.6929	2.49099e-09	-3.11636	8.65035e-11	42.105	0.115314	8.60363
LL0000031875	vps11	217.884	197.666	240.721	139.303	184.959	165.106	0.298718	-0.423479	0.149538	2.07696	0.745624	0.524738
LL0000031876	vps13a	639.787	683.387	592.849	776.539	595.086	560.961	0.98035	0.0124471	0.963161	0.00213327	1.00866	0.00861864
LL0000031877	vps13c	480.336	333.747	360.086	405.065	406.106	353.087	0.981659	-0.0122498	0.965594	0.00186065	0.991545	0.00803935
LL0000031878	vps13d	550.653	399.304	458.563	441.62	473.455	541.069	0.923581	0.047956	0.861331	0.0305131	1.0338	0.0345251
LL0000031879	vps16	341.682	275.143	376.002	230.195	421.184	270.534	0.859396	-0.107013	0.752174	0.0997136	0.928508	0.0658067
LL0000031880	vps18	257.5	177.8	291.451	140.291	155.808	159.138	0.100783	-0.674874	0.0352515	4.43295	0.626387	0.996611
LL0000031881	vps25	215.903	330.767	342.182	506.825	511.653	341.152	0.158286	0.613212	0.0632171	3.45091	1.52966	0.800556
LL0000031882	vps26a	424.874	227.464	334.224	304.293	544.825	513.22	0.374884	0.465542	0.205559	1.60243	1.38084	0.426103
LL0000031883	vps26b	336.73	247.33	299.409	186.725	501.601	336.179	0.75034	0.213571	0.591304	0.288312	1.15955	0.124742
LL0000031884	vps26bl	233.73	234.418	373.018	220.316	282.465	298.384	0.907936	-0.0703118	0.830536	0.0458021	0.952432	0.0419448
LL0000031885	vps26c	187.182	254.283	277.525	185.737	211.095	245.669	0.755911	-0.162274	0.599445	0.275834	0.893616	0.121529
LL0000031886	vps28	629.883	545.319	776.871	1060.08	1220.33	820.555	0.0730733	0.667702	0.0237508	5.11274	1.58854	1.13624
LL0000031887	vps29	580.364	729.078	1139.94	1310.04	1011.24	984.666	0.367807	0.432667	0.199749	1.64421	1.34973	0.43438
LL0000031888	vps33a	148.557	87.4099	166.117	129.423	189.985	145.213	0.736921	0.208449	0.574637	0.314986	1.15545	0.132579
LL0000031889	vps33b	80.221	66.5507	71.6194	65.2056	155.808	76.5851	0.492058	0.446137	0.304909	1.0526	1.36239	0.307984
LL0000031890	vps35	694.258	742.984	1078.27	876.324	1121.82	980.687	0.595259	0.243884	0.40803	0.684535	1.18418	0.225294
LL0000031891	vps35l	209.961	306.928	244.7	169.93	283.47	268.545	0.900057	-0.0772071	0.81835	0.0527471	0.947891	0.04573
LL0000031892	vps36	143.606	144.028	200.932	118.556	204.058	163.116	0.98945	-0.00852745	0.980509	0.000596877	0.994107	0.00460611
LL0000018616	map4k5	385.259	366.526	232.763	563.139	940.879	545.047	0.0136585	1.05738	0.00318234	8.69986	2.08115	1.8646
LL0000031894	vps37b	429.826	402.284	396.891	578.947	565.934	461.5	0.275828	0.386322	0.133841	2.24738	1.30706	0.559361
LL0000031895	vps37c	297.115	403.278	288.467	722.201	456.366	401.823	0.126056	0.676489	0.0469734	3.94634	1.59825	0.899438
LL0000031896	vps39	266.413	234.418	304.382	373.45	263.366	312.308	0.605065	0.237306	0.417959	0.656046	1.17879	0.218198
LL0000031897	vps41	266.413	250.31	272.552	301.329	324.684	325.238	0.47996	0.269279	0.293964	1.10138	1.20521	0.318795
LL0000031898	vps45	192.134	150.981	267.578	202.532	198.027	128.305	0.729598	-0.207543	0.565517	0.330241	0.866011	0.136916
LL0000031899	vps4a	380.307	480.755	537.145	553.26	335.741	448.57	0.912192	-0.0638879	0.83867	0.0414509	0.956682	0.0399137
LL0000031900	vps4b	473.403	452.942	537.145	1004.76	1059.49	831.495	0.000986442	0.984519	0.000153715	14.3261	1.97865	3.00593
LL0000031901	vps50	103.99	38.7385	61.6723	31.6148	34.1772	31.8276	0.0842382	-1.06629	0.0282388	4.81343	0.477545	1.07449
LL0000031902	vps51	161.432	132.108	177.059	103.736	115.599	124.326	0.291072	-0.453548	0.144257	2.13195	0.730245	0.535999
LL0000031903	vps52	460.528	353.613	381.97	385.306	420.179	284.459	0.791842	-0.134134	0.649606	0.206397	0.911217	0.101362
LL0000031904	vps53	219.865	158.927	193.969	178.821	254.319	176.046	0.877926	0.0888241	0.781358	0.077034	1.0635	0.056542
LL0000031905	vps54	335.74	232.431	359.092	302.317	268.392	249.648	0.725066	-0.176704	0.559604	0.340391	0.884722	0.139622
LL0000031906	vps72a	198.077	112.242	156.17	208.46	130.678	152.176	0.910769	0.0748983	0.836399	0.0426427	1.05329	0.0405917
LL0000031907	vps72b	64.3749	34.7653	20.889	52.3621	31.1616	40.7791	0.959406	0.0505784	0.924434	0.00899652	1.03568	0.0179975
LL0000031908	vps8	201.048	246.337	227.789	265.762	326.694	231.745	0.513168	0.287684	0.325215	0.96786	1.22068	0.289741
LL0000031909	vps9d1	156.48	152.967	113.397	188.701	215.115	123.332	0.552722	0.317998	0.364342	0.822871	1.2466	0.257493
LL0000031910	vrk1	189.163	257.263	182.033	233.159	244.267	228.761	0.73087	0.168219	0.567062	0.327622	1.12367	0.13616
LL0000031911	vrk2	93.096	56.6178	105.44	37.5426	91.4743	60.6713	0.540355	-0.428099	0.352154	0.865681	0.743241	0.267321
LL0000031912	vrk3	94.0864	163.894	126.329	150.17	158.824	134.273	0.712905	0.205916	0.545258	0.365881	1.15342	0.146969
LL0000031914	vsig10	100.029	101.316	123.345	17.7833	21.1095	37.7952	2.09483e-05	-2.08199	1.9689e-06	22.6252	0.236188	4.67885
LL0000031915	vsig10l	55.4614	72.5105	28.8467	66.1935	58.3023	57.6875	0.778459	0.2163	0.630653	0.231176	1.16175	0.108764
LL0000031919	vsir	89.1344	243.357	366.055	171.906	225.168	152.176	0.652321	-0.346907	0.472957	0.515059	0.786268	0.185539
LL0000031921	vsnl1b	672.47	355.599	2158.53	37.5426	18.0938	68.6282	3.30624e-09	-4.68031	1.18208e-10	41.4944	0.0390018	8.48067
LL0000022069	plbd1	199.067	278.123	266.583	726.153	504.617	315.292	0.0202038	1.05571	0.00507716	7.85175	2.07873	1.69457
LL0000022573	prkag1	513.018	662.528	647.559	1461.2	1101.71	1226.36	0.000709869	1.05555	0.000105585	15.0341	2.07851	3.14882
LL0000031927	vsx1	1250.85	498.634	101.461	62.2417	34.1772	25.8599	3.23708e-06	-3.91985	2.39777e-07	26.6826	0.0660707	5.48985
LL0000031928	vsx2	330.788	364.539	112.403	65.2056	44.2293	70.6174	9.47194e-05	-2.16531	1.07806e-05	19.3679	0.222934	4.02356
LL0000031929	vta1	588.287	813.508	650.543	594.754	918.764	821.549	0.7037	0.186166	0.533614	0.387506	1.13774	0.152612
LL0000031938	vti1a	138.654	153.961	188.996	256.87	151.787	118.359	0.849147	0.130118	0.734406	0.115104	1.09438	0.0710173
LL0000031939	vti1b	132.711	116.215	160.149	60.2658	181.943	108.413	0.766251	-0.222709	0.614242	0.254044	0.856955	0.115629
LL0000021070	orai2	167.375	104.296	97.482	387.282	171.891	207.874	0.0426585	1.05516	0.0124423	6.24673	2.07795	1.36999
LL0000031942	vwa1	346.634	565.185	435.685	594.754	907.707	808.619	0.0504972	0.778259	0.015169	5.89673	1.71506	1.29673
LL0000031946	vwa2	54.4711	45.6916	49.7357	70.1454	76.3961	142.229	0.0778765	0.945938	0.0256717	4.978	1.92644	1.10859
LL0000031951	vwa8	246.605	228.458	197.948	172.894	199.032	186.987	0.528871	-0.268079	0.340146	0.909881	0.830425	0.27665
LL0000031954	vwde	436.759	926.744	475.473	738.997	1263.55	1157.73	0.121198	0.781135	0.0446656	4.03122	1.71848	0.916505
LL0000031956	waca	648.701	774.77	486.415	846.685	639.315	701.201	0.685832	0.19562	0.511515	0.430967	1.14522	0.163782
LL0000031957	wacb	533.816	408.244	527.198	462.367	598.101	572.896	0.742373	0.152723	0.580581	0.305296	1.11167	0.129378
LL0000031959	wapla	514.999	381.425	365.06	298.365	428.22	414.753	0.782393	-0.144462	0.635613	0.224526	0.904717	0.106575
LL0000031960	waplb	862.623	926.744	719.178	763.696	581.013	700.207	0.453728	-0.294781	0.271041	1.21147	0.815196	0.343205
LL0000031961	wars	48.5288	81.4502	95.4925	48.4102	27.1407	42.7683	0.111483	-0.92981	0.0401762	4.21043	0.524928	0.952793
LL0000031962	wars2	69.3268	63.5709	46.7515	145.231	50.2606	78.5743	0.364236	0.609592	0.19729	1.66232	1.52583	0.438617
LL0000023043	rab27a	484.297	792.649	448.616	1050.21	1215.3	1319.85	0.00540168	1.05505	0.00107344	10.6964	2.07779	2.26747
LL0000031967	wasf3a	345.644	147.008	95.4925	72.1213	37.1929	53.709	0.0026962	-1.85088	0.000485675	12.1699	0.277223	2.56925
LL0000031968	wasf3b	1351.87	1194.93	1707.92	765.672	565.934	707.169	0.00124102	-1.06133	0.000200196	13.8292	0.47919	2.90622
LL0000031969	wash1	270.374	263.223	300.404	222.292	252.308	256.61	0.654857	-0.189794	0.476701	0.506401	0.876731	0.183853
LL0000031970	washc2c	651.672	699.279	686.353	550.296	739.836	759.883	0.985888	0.0089455	0.973126	0.00113483	1.00622	0.00617247
LL0000031971	washc3	86.1633	60.591	79.5771	79.0371	80.417	70.6174	0.971767	0.0236003	0.946689	0.00447091	1.01649	0.012438
LL0000031972	washc4	236.701	212.565	168.107	153.134	225.168	219.809	0.938136	-0.0458457	0.886343	0.0204297	0.968722	0.027734
LL0000031973	washc5	205.009	282.096	317.314	168.942	240.246	287.443	0.710794	-0.207586	0.542306	0.371282	0.865985	0.148256
LL0000031974	wasla	905.21	696.3	610.754	1009.7	1344.97	1344.71	0.0382546	0.74174	0.010885	6.48399	1.67219	1.41732
LL0000031975	waslb	417.942	366.526	277.525	283.545	397.059	342.146	0.921783	-0.0543957	0.858393	0.0318338	0.962998	0.0353714
LL0000031976	wbp1	207.98	333.747	174.075	474.222	187.975	312.308	0.480078	0.445196	0.294118	1.10067	1.3615	0.318689
LL0000040264	wbp11	228.778	266.203	197.948	177.833	155.808	207.874	0.412893	-0.355657	0.236359	1.40218	0.781514	0.384162
LL0000031978	wbp1la	431.807	524.46	507.304	709.358	1033.36	842.436	0.0142062	0.820731	0.00333343	8.61534	1.7663	1.84752
LL0000028559	slc22a18	231.75	399.304	397.886	686.635	861.467	589.805	0.00789483	1.05504	0.00166072	9.89119	2.07778	2.10266
LL0000031980	wbp2	381.297	917.804	283.493	1730.91	47.245	794.695	0.730661	0.701091	0.566759	0.328136	1.62573	0.136284
LL0000031981	wbp2nl	601.162	767.817	728.131	1486.88	1145.94	1161.71	0.00717073	0.855543	0.00149062	10.0902	1.80944	2.14444
LL0000031983	wdcp	203.028	126.148	66.6458	168.942	27.1407	53.709	0.485368	-0.663882	0.29891	1.07905	0.631177	0.313929
LL0000031984	wdfy1	1009.2	1356.84	1328.94	1718.07	1526.92	1459.1	0.343859	0.348358	0.181724	1.78347	1.27311	0.46362
LL0000031985	wdfy2	128.75	69.5306	52.7198	51.3741	84.4378	68.6282	0.687773	-0.296287	0.514781	0.424337	0.814346	0.162555
LL0000031986	wdfy3	1218.17	871.119	947.962	1112.45	1050.45	978.698	0.919304	0.0487261	0.853651	0.0340262	1.03435	0.036541
LL0000031987	wdfy4	76.2595	178.793	111.408	59.2778	26.1355	71.612	0.0481034	-1.22232	0.0143512	5.99442	0.428592	1.31782
LL0000031988	wdhd1	279.288	446.983	264.594	126.459	292.517	272.524	0.372452	-0.519058	0.203671	1.61585	0.697827	0.42893
LL0000031989	wdpcp	49.5191	59.5977	46.7515	99.7843	54.2815	49.7306	0.561006	0.387079	0.372554	0.79513	1.30774	0.251033
LL0000031990	wdr1	507.076	611.87	843.517	541.404	628.258	638.541	0.821846	-0.118111	0.69323	0.155611	0.921394	0.0852095
LL0000031991	wdr11	205.009	158.927	225.8	96.8204	143.745	99.4612	0.0598301	-0.794612	0.0186217	5.5367	0.576498	1.22308
LL0000031992	wdr12	193.125	300.968	334.224	349.739	297.543	290.427	0.738253	0.179012	0.576222	0.312382	1.13211	0.131795
LL0000031993	wdr13	212.932	116.215	176.064	103.736	125.652	123.332	0.284835	-0.518459	0.140363	2.17398	0.698117	0.545407
LL0000031994	wdr17	284.24	92.3764	124.339	40.5065	48.2502	58.6821	0.00199734	-1.76466	0.00034407	12.8138	0.294295	2.69955
LL0000031995	wdr18	272.355	419.17	453.59	266.75	236.225	361.044	0.400153	-0.406311	0.225803	1.4671	0.75455	0.397774
LL0000031996	wdr19	217.884	169.853	168.107	166.966	203.053	214.836	0.893184	0.0733194	0.80711	0.059612	1.05213	0.0490589
LL0000031997	wdr20a	129.74	149.987	93.5031	106.7	111.579	100.456	0.675857	-0.227763	0.498952	0.457165	0.853958	0.170145
LL0000031998	wdr20b	311.971	199.652	174.075	276.63	299.553	295.4	0.476985	0.346013	0.291462	1.11285	1.27104	0.321495
LL0000040265	wdr21	318.903	256.27	363.071	327.016	397.059	356.071	0.652871	0.203157	0.474002	0.512632	1.15121	0.185172
LL0000032000	wdr24	135.682	113.236	121.355	103.736	162.844	115.375	0.942492	0.044605	0.894284	0.0176584	1.0314	0.0257224
LL0000032001	wdr26a	673.46	567.171	897.232	1023.53	876.545	682.304	0.567806	0.272545	0.379665	0.771786	1.20794	0.2458
LL0000032002	wdr26b	1143.89	1148.25	1014.61	1536.28	1890.8	1354.66	0.115349	0.532109	0.0420233	4.13427	1.44604	0.937987
LL0000032004	wdr3	237.692	499.627	376.997	615.501	370.923	593.783	0.338286	0.504009	0.177469	1.81869	1.41815	0.470716
LL0000032006	wdr32	276.317	262.23	296.425	342.823	322.673	285.454	0.655038	0.187658	0.476971	0.505781	1.13891	0.183733
LL0000032007	wdr33	758.633	835.361	740.067	905.962	746.873	821.549	0.84714	0.0842498	0.731544	0.117699	1.06014	0.072045
LL0000032008	wdr34	88.1441	82.4435	55.704	30.6269	57.2971	31.8276	0.109065	-0.918682	0.0389872	4.26142	0.528992	0.962316
LL0000032009	wdr35	382.288	241.371	240.721	166.966	328.704	263.572	0.766279	-0.187227	0.614333	0.253913	0.878292	0.115613
LL0000032010	wdr36	315.932	596.97	509.293	752.828	374.944	635.557	0.600062	0.310238	0.412724	0.670939	1.23991	0.221804
LL0000032011	wdr37	407.047	350.633	573.95	454.463	458.377	365.022	0.916745	-0.0594561	0.84701	0.0372237	0.959626	0.0377515
LL0000032013	wdr4	59.423	101.316	62.667	42.4824	38.1981	92.4989	0.630169	-0.367296	0.44644	0.579675	0.775234	0.200543
LL0000032014	wdr41	285.23	185.746	289.462	156.098	247.282	154.165	0.373192	-0.447876	0.204312	1.61128	0.733121	0.428068
LL0000032015	wdr43	537.778	1340.95	961.888	1378.21	796.128	1314.88	0.638541	0.296722	0.455248	0.557553	1.22835	0.194811
LL0000032016	wdr44	532.826	575.118	520.235	616.489	607.148	590.799	0.687102	0.156264	0.513456	0.427018	1.1144	0.162979
LL0000032017	wdr45	312.961	318.848	458.563	652.056	650.372	609.697	0.0182189	0.810374	0.00449629	8.07166	1.75367	1.73948
LL0000032018	wdr45b	40.6057	40.7251	48.741	65.2056	54.2815	60.6713	0.393213	0.470119	0.220396	1.50179	1.38522	0.405372
LL0000032019	wdr46	235.711	324.807	242.71	449.523	314.631	343.141	0.269723	0.463223	0.129671	2.29644	1.37862	0.569082
LL0000032022	wdr48a	168.365	190.713	191.98	225.256	255.324	165.106	0.642032	0.228586	0.459384	0.547394	1.17169	0.192443
LL0000032023	wdr48b	141.625	66.5507	74.6035	51.3741	105.547	79.5689	0.733261	-0.258194	0.570194	0.322359	0.836134	0.134741
LL0000032024	wdr5	917.094	1415.44	1790.48	927.698	999.181	1080.15	0.306708	-0.455361	0.155234	2.02005	0.729328	0.513275
LL0000032025	wdr53	118.846	156.941	116.382	97.8084	31.1616	94.4881	0.195248	-0.811131	0.0836012	2.99346	0.569935	0.709414
LL0000032026	wdr54	222.836	145.021	206.9	82.9889	213.105	150.186	0.564858	-0.365208	0.376529	0.782003	0.776357	0.248061
LL0000032027	wdr55	78.2402	84.43	38.7938	100.772	53.2762	70.6174	0.845375	0.15744	0.728574	0.120425	1.11531	0.0729506
LL0000032028	wdr59	97.0575	101.316	93.5031	101.76	86.4482	86.5312	0.880376	-0.0872019	0.785131	0.0743316	0.941347	0.0553316
LL0000032029	wdr6	153.509	135.088	322.287	217.352	197.022	149.192	0.875551	-0.116276	0.778045	0.0794491	0.922566	0.0577187
LL0000032030	wdr60	202.038	158.927	144.234	181.785	200.037	224.782	0.572195	0.263852	0.384389	0.756619	1.20068	0.242456
LL0000032031	wdr61	263.442	247.33	243.705	193.641	172.896	196.933	0.252352	-0.421093	0.118384	2.43857	0.746859	0.597993
LL0000032032	wdr62	219.865	337.72	173.08	192.653	318.652	279.486	0.863447	0.11401	0.758279	0.0947047	1.08223	0.0637645
LL0000032035	WDR7	391.201	571.144	403.854	760.732	655.398	669.374	0.0934954	0.610247	0.0320945	4.59344	1.52652	1.02921
LL0000032036	WDR70	183.221	250.31	258.626	211.424	147.766	201.906	0.530096	-0.302719	0.341362	0.905311	0.810723	0.275645
LL0000032037	wdr73	46.548	54.6312	80.5718	76.0732	79.4118	89.5151	0.442625	0.430893	0.261799	1.25922	1.34807	0.353964
LL0000032038	wdr74	98.0479	145.021	201.927	172.894	126.657	191.96	0.829798	0.143556	0.705231	0.143088	1.10462	0.0810277
LL0000032039	wdr75	272.355	581.077	520.235	852.612	318.652	681.309	0.512306	0.431552	0.324379	0.971207	1.34868	0.290471
LL0000032040	wdr76	155.49	202.632	118.371	297.377	117.61	117.364	0.841884	0.160065	0.724173	0.124529	1.11734	0.0747477
LL0000032042	wdr81	226.798	250.31	277.525	278.606	275.428	275.507	0.760844	0.136558	0.607	0.264566	1.09928	0.118705
LL0000032043	wdr82	570.46	640.675	601.802	431.74	649.367	610.692	0.841333	-0.0998158	0.723075	0.125565	0.933152	0.0750323
LL0000032044	wdr83	84.1825	159.92	159.154	75.0852	168.876	125.321	0.868607	-0.127132	0.767367	0.0875095	0.91565	0.0611768
LL0000032045	wdr83os	625.922	894.959	960.894	904.974	615.19	666.39	0.720488	-0.182673	0.554098	0.350026	0.881069	0.142373
LL0000032046	wdr89	103.99	165.88	149.207	283.545	147.766	163.116	0.355078	0.504441	0.189981	1.71776	1.41857	0.449676
LL0000032047	wdr90	113.894	148.001	90.519	50.3861	45.2345	38.7899	0.00161221	-1.39056	0.000268532	13.278	0.381416	2.79258
LL0000032048	wdr91	119.836	126.148	127.323	116.58	177.923	130.294	0.729551	0.186236	0.565404	0.330433	1.13779	0.136944
LL0000032049	wdr92	70.3172	90.3898	76.593	81.013	63.3284	63.6551	0.750972	-0.189979	0.592447	0.286538	0.876619	0.124376
LL0000032052	wdsub1	203.028	229.451	323.282	293.425	427.215	306.34	0.339466	0.442365	0.178333	1.81146	1.35883	0.469204
LL0000032053	wdtc1	472.413	324.807	366.055	619.453	521.705	448.57	0.266841	0.450593	0.127631	2.32109	1.3666	0.573748
LL0000032055	wee1	384.269	711.199	502.33	1044.28	693.596	843.431	0.110061	0.692048	0.0394944	4.23947	1.61558	0.958366
LL0000032057	wfdc1	308.999	607.896	344.171	528.56	851.415	1008.54	0.0567353	0.921456	0.017402	5.65537	1.89403	1.24615
LL0000039266	zgc:91944	321.874	434.07	477.463	825.937	838.347	897.14	0.000957373	1.05432	0.000148762	14.3878	2.07673	3.01892
LL0000012143	hivep2a	704.162	774.77	635.622	1450.33	1383.17	1554.58	0.000145297	1.05324	1.73409e-05	18.4611	2.07518	3.83774
LL0000032063	wfs1b	125.779	113.236	122.35	158.074	74.3857	82.5528	0.768074	-0.197786	0.616929	0.250207	0.871888	0.114597
LL0000032064	whrna	213.923	120.189	139.26	42.4824	29.1512	69.6228	0.000701607	-1.74445	0.000104139	15.0601	0.298448	3.15391
LL0000032065	whrnb	139.644	81.4502	46.7515	17.7833	21.1095	34.8114	0.00309441	-1.86168	0.000568169	11.8775	0.275156	2.50942
LL0000006081	corin	85.1729	81.4502	106.434	268.726	125.652	172.068	0.0259091	1.05291	0.00681523	7.32103	2.07471	1.58655
LL0000029517	stard9	378.326	308.915	187.006	517.693	751.899	544.053	0.0136055	1.05272	0.00316533	8.70963	2.07444	1.86629
LL0000029527	stau2	3040.48	5678.67	7408.63	13544	9074.05	10829.3	0.0203832	1.05235	0.00513271	7.83208	2.0739	1.69073
LL0000032070	wipf2b	485.288	470.822	629.654	205.496	225.168	319.27	0.00310586	-1.08034	0.000570804	11.8689	0.472918	2.50782
LL0000001803	baxb	128.75	180.78	153.186	379.378	293.522	286.448	0.00325783	1.052	0.00060375	11.7644	2.0734	2.48707
LL0000032072	wipi2	641.768	794.636	743.051	1261.63	1226.36	911.064	0.0604177	0.641169	0.0188519	5.5152	1.55959	1.21884
LL0000032074	wisp1b	74.2787	101.316	34.815	66.1935	83.4326	105.429	0.7185	0.277522	0.551832	0.354045	1.21211	0.143573
LL0000030354	tlcd2	560.557	530.419	443.642	1190.5	1053.46	937.919	0.000483619	1.052	6.80327e-05	15.8648	2.0734	3.3155
LL0000022214	pno1	795.277	1406.51	1173.76	3468.74	1595.27	1930.54	0.0246959	1.05113	0.00644401	7.42175	2.07215	1.60737
LL0000032078	wnk1a	1969.87	1135.34	1734.78	1671.63	2220.51	924.989	0.992857	-0.0068388	0.985901	0.000312282	0.995271	0.00311348
LL0000032079	wnk1b	873.518	1132.36	1072.3	2329.62	1178.11	1534.69	0.0941885	0.712063	0.0324072	4.57682	1.63814	1.026
LL0000032080	wnk2	185.202	114.229	205.906	53.35	24.1251	38.7899	1.6946e-05	-2.11926	1.54705e-06	23.0886	0.230165	4.77093
LL0000032081	wnk4b	235.711	109.262	123.345	140.291	124.646	89.5151	0.515628	-0.401921	0.327558	0.95853	0.75685	0.287663
LL0000032083	wnt10a	127.759	131.115	142.244	143.255	172.896	198.922	0.412362	0.360712	0.23575	1.40583	1.28406	0.384721
LL0000030715	tnfaip2a	336.73	339.707	162.138	551.284	751.899	433.651	0.0262819	1.0504	0.00694027	7.28836	2.07111	1.58034
LL0000038338	zbtb8os	204.019	473.802	433.695	1026.49	535.778	738.002	0.0362916	1.04932	0.0102044	6.59887	2.06956	1.44019
LL0000032089	wnt2ba	41.5961	76.4837	50.7304	125.471	65.3388	58.6821	0.395879	0.563845	0.222444	1.48854	1.4782	0.402437
LL0000032090	wnt2bb	79.2306	131.115	73.6088	125.471	126.657	144.219	0.349583	0.481117	0.186044	1.74867	1.39582	0.45645
LL0000032091	wnt3	279.288	221.505	272.552	108.676	65.3388	60.6713	1.99161e-05	-1.7201	1.85908e-06	22.7354	0.303528	4.7008
LL0000022839	ptgs1	127.759	254.283	187.006	297.377	434.252	445.586	0.0160041	1.04874	0.003842	8.35702	2.06872	1.79577
LL0000037100	XLOC_038098	210.952	249.317	275.536	568.079	520.7	432.656	0.00128707	1.04807	0.000209019	13.7482	2.06776	2.8904
LL0000032098	wnt6b	19.8077	22.8458	20.889	54.338	11.0573	25.8599	0.603431	0.522853	0.41604	0.661476	1.43679	0.219372
LL0000032099	wnt7aa	894.316	486.714	678.395	136.339	332.725	272.524	0.0019826	-1.47367	0.000341079	12.8301	0.360066	2.70277
LL0000032101	wnt7ba	108.942	107.276	101.461	30.6269	91.4743	79.5689	0.294493	-0.655933	0.146579	2.1075	0.634665	0.530925
LL0000032102	wnt7bb	186.192	253.29	271.557	49.3982	49.2554	35.806	6.50578e-10	-2.40277	1.9773e-11	44.9931	0.189101	9.1867
LL0000032105	wnt9a	96.0671	171.84	121.355	153.134	179.933	230.75	0.280955	0.53449	0.137538	2.20528	1.44843	0.551364
LL0000024477	sept7b	913.133	1030.05	1143.92	2331.59	2289.87	1761.46	0.000556032	1.04797	7.98519e-05	15.5618	2.06762	3.2549
LL0000032107	wrap53	185.202	216.538	296.425	174.87	270.402	223.788	0.91991	-0.0615055	0.85455	0.0336047	0.958264	0.0362549
LL0000032108	wrap73	161.432	148.001	147.218	165.978	200.037	129.3	0.83273	0.117154	0.709936	0.138341	1.08459	0.0794957
LL0000032109	wrb	723.97	587.037	808.702	432.728	347.803	410.775	0.011577	-0.831278	0.00261353	9.05936	0.562031	1.9364
LL0000032110	wrn	28.7211	25.8257	23.8731	27.663	9.04691	24.8653	0.718314	-0.348135	0.551579	0.354496	0.785599	0.143686
LL0000032111	wrnip1	79.2306	87.4099	71.6194	141.279	99.516	117.364	0.18994	0.588206	0.0808628	3.04747	1.50338	0.721384
LL0000011485	gnmt	242.644	372.486	278.52	637.236	634.289	575.88	0.00176049	1.04773	0.000297949	13.0832	2.06728	2.75437
LL0000032113	wsb2	209.961	153.961	222.816	84.9649	137.714	86.5312	0.0348666	-0.924365	0.00972813	6.68402	0.526913	1.45759
LL0000032114	WSCD1	108.942	48.6714	76.593	24.6991	69.3596	72.6067	0.531958	-0.491144	0.343617	0.896889	0.711461	0.274123
LL0000032115	wscd1b	277.307	180.78	447.621	65.2056	35.1824	28.8437	1.61791e-07	-2.80871	8.69059e-09	33.1141	0.142723	6.79105
LL0000032116	wscd2	366.442	231.438	129.313	268.726	130.678	148.197	0.561286	-0.409133	0.372843	0.794167	0.753076	0.250816
LL0000030226	tgfb2l	108.942	123.169	59.6828	201.545	172.896	228.761	0.0208348	1.04769	0.005269	7.78472	2.06721	1.68121
LL0000032119	wtap	1197.37	982.368	1298.1	741.961	1234.4	1227.35	0.827874	-0.118471	0.702728	0.14565	0.921163	0.0820356
LL0000032120	wtip	395.163	350.633	297.419	434.704	570.961	426.688	0.239921	0.45729	0.110042	2.55362	1.37296	0.619933
LL0000020017	nbr1a	998.306	648.621	429.716	905.962	1929	1457.11	0.0380441	1.04739	0.0108208	6.49452	2.06679	1.41971
LL0000032122	wu:fa05b01	108.942	62.5776	56.6987	72.1213	50.2606	50.7252	0.538689	-0.398639	0.350706	0.8709	0.758574	0.268662
LL0000032123	wu:fa19b12	92.1056	278.123	236.742	190.677	169.881	192.955	0.862047	-0.132955	0.755774	0.0967429	0.911962	0.0644691
LL0000032125	wu:fb05h10	145.586	119.195	271.557	106.7	58.3023	67.6336	0.0247763	-1.20482	0.00647063	7.41433	0.433824	1.60596
LL0000032126	wu:fb16f03	1065.65	1235.66	1102.14	2108.31	1769.17	1980.27	0.00598145	0.78336	0.00120639	10.4805	1.72113	2.22319
LL0000032127	wu:fb18f06	529.855	782.716	1525.89	714.298	209.084	443.597	0.107299	-1.05406	0.0381851	4.29676	0.481612	0.969405
LL0000001169	aplnra	383.278	559.225	393.907	876.324	1032.35	852.382	0.0016754	1.04685	0.000281543	13.1894	2.06601	2.77588
LL0000032129	wu:fb59d01	47.5384	51.6513	97.482	82.001	60.3127	26.8545	0.810454	-0.217175	0.677035	0.173483	0.860249	0.0912714
LL0000032132	wu:fb69f10	300.086	279.116	118.371	296.389	214.11	248.653	0.866212	0.122064	0.762148	0.0916035	1.08829	0.0623756
LL0000032133	wu:fb74b10	153.509	221.505	312.34	93.8565	136.709	217.82	0.295748	-0.616328	0.147376	2.0992	0.652329	0.529078
LL0000032135	wu:fc01d11	88.1441	70.5239	41.778	65.2056	23.1199	60.6713	0.592974	-0.427598	0.405516	0.691909	0.743498	0.226965
LL0000032136	wu:fc17b08	612.057	492.674	475.473	381.354	477.476	482.387	0.575808	-0.236612	0.38767	0.746239	0.848736	0.239722
LL0000032137	wu:fc21g02	1071.59	741.991	993.719	884.227	2018.47	1508.83	0.176509	0.652066	0.0731606	3.21065	1.57142	0.753232
LL0000032140	wu:fc30c06	73.2883	41.7184	18.8996	12.8435	40.2085	20.8868	0.345345	-0.857551	0.182824	1.77452	0.551889	0.461747
LL0000032141	wu:fc31d10	79.2306	66.5507	47.7463	121.519	66.344	75.5905	0.468959	0.445182	0.283911	1.14827	1.36149	0.328865
LL0000040266	wu:fc33b09	90.1248	206.605	150.202	187.713	119.62	184.998	0.845225	0.139703	0.728348	0.120634	1.10168	0.0730278
LL0000032144	wu:fc75a09	153.509	166.874	241.715	131.399	125.652	103.44	0.143477	-0.640824	0.0556661	3.66202	0.641346	0.843218
LL0000040267	wu:fd14a01	255.519	256.27	371.028	188.701	312.621	235.723	0.621388	-0.260453	0.436878	0.60447	0.834826	0.206637
LL0000032148	wu:fe05a04	176.288	152.967	204.911	72.1213	88.4587	91.5043	0.00399025	-1.08349	0.00075905	11.3388	0.471887	2.399
LL0000032150	wu:fi04e12	272.355	299.975	268.573	268.726	344.788	364.028	0.61953	0.217172	0.434628	0.610424	1.16245	0.207938
LL0000032151	wu:fi09b08	493.211	193.692	16.9101	278.606	54.2815	323.249	0.965328	-0.101181	0.935548	0.00653932	0.93227	0.0153251
LL0000032153	wu:fi36c02	99.0383	112.242	116.382	166.966	163.85	176.046	0.094196	0.62942	0.0324195	4.57617	1.54694	1.02597
LL0000032154	wu:fi37e09	590.268	676.434	583.897	844.709	1483.69	1235.31	0.00935357	0.945361	0.00203371	9.51886	1.92567	2.02902
LL0000032155	wu:fi42e03	125.779	98.3362	97.482	147.207	96.5004	74.5959	0.983825	-0.0147272	0.969239	0.00148712	0.989844	0.00708231
LL0000032157	wu:fi46h04	128.75	141.048	33.8203	178.821	62.3232	105.429	0.850984	0.191022	0.737016	0.112767	1.14157	0.0700785
LL0000032161	wu:fj13e08	109.932	60.591	90.519	11.8556	83.4326	50.7252	0.325887	-0.83866	0.168807	1.89351	0.559163	0.486932
LL0000032162	wu:fj16a03	110.923	692.326	658.501	1602.48	603.127	929.962	0.159124	1.10106	0.0637602	3.43677	2.14512	0.798265
LL0000032165	wu:fj29h11	230.759	235.411	144.234	101.76	141.735	182.014	0.311286	-0.520657	0.158652	1.98703	0.697055	0.506841
LL0000032169	wu:fj64h06	183.221	171.84	134.286	192.653	214.11	202.901	0.466033	0.317092	0.281315	1.16072	1.24582	0.331583
LL0000032173	wu:fu71h07	206.99	116.215	188.001	290.461	353.835	308.33	0.0257908	0.897952	0.00677087	7.33277	1.86342	1.58854
LL0000032174	wwc1	258.49	284.082	296.425	366.534	194.006	199.917	0.816295	-0.141675	0.685684	0.163797	0.906466	0.0881529
LL0000000027	abca1a	2693.84	2914.33	2433.07	7047.14	5045.16	4518.52	0.00142627	1.04664	0.000234309	13.5338	2.06571	2.8458
LL0000032177	wwp1	452.605	448.969	419.769	720.225	485.517	445.586	0.466815	0.321665	0.282134	1.15678	1.24977	0.330855
LL0000005248	cd63	2544.29	4672.46	4469.25	8736.56	8166.34	7235.8	0.00511027	1.04657	0.00100649	10.8156	2.06561	2.29156
LL0000009655	enox2	287.211	294.015	274.541	737.021	472.45	557.977	0.00202203	1.04643	0.0003489	12.7877	2.06541	2.69421
LL0000032180	xab2	132.711	159.92	128.318	115.592	131.683	147.203	0.865731	-0.0937483	0.761224	0.0923396	0.937085	0.0626168
LL0000032182	xbp1	7495.22	9962.75	2120.73	12857.4	16805.1	13967.3	0.0571143	1.15603	0.0175541	5.64011	2.22843	1.24326
LL0000032189	xiap	319.894	356.593	565.992	603.646	448.325	446.581	0.604711	0.270394	0.417543	0.657221	1.20614	0.218452
LL0000032190	xirp1	222.836	168.86	101.461	99.7843	126.657	61.6659	0.173307	-0.775594	0.0713999	3.25054	0.584148	0.761185
LL0000032191	xirp2a	315.932	296.995	197.948	372.462	484.512	422.71	0.0981282	0.658177	0.0340917	4.4901	1.57809	1.00821
LL0000032192	xirp2b	173.317	114.229	48.741	100.772	17.0886	50.7252	0.253621	-0.995873	0.119306	2.4264	0.501432	0.595815
LL0000032194	XKR4	887.383	412.217	888.279	72.1213	62.3232	77.5797	1.92109e-14	-3.36715	2.20186e-16	67.4131	0.0969142	13.7165
LL0000032196	xkr5b	306.028	302.955	179.048	88.9167	304.579	276.502	0.770643	-0.234211	0.62062	0.244997	0.85015	0.113147
LL0000032202	xkr8.3	155.49	193.692	190.985	239.087	293.522	175.052	0.405557	0.3896	0.230527	1.43761	1.31003	0.391948
LL0000032203	xkr9	53.4807	51.6513	73.6088	106.7	120.625	81.5582	0.0979817	0.789168	0.0339866	4.49538	1.72808	1.00886
LL0000032204	xkrx	178.269	163.894	228.784	95.8325	125.652	118.359	0.0614709	-0.748595	0.0192892	5.47511	0.595183	1.21133
LL0000032218	XLOC_000210	51.4999	57.6111	44.7621	44.4584	34.1772	18.8976	0.318834	-0.657617	0.163898	1.93789	0.633925	0.496436
LL0000032232	XLOC_000324	146.577	76.4837	22.8784	76.0732	38.1981	95.4827	0.83365	-0.229537	0.711433	0.13685	0.852909	0.0790165
LL0000032242	XLOC_000342	131.721	65.5574	37.7991	37.5426	18.0938	33.8168	0.0455607	-1.3936	0.0134627	6.10727	0.380613	1.34141
LL0000032256	XLOC_000431	255.519	1260.49	1248.37	297.377	297.543	553.999	0.0647595	-1.26666	0.0205538	5.36424	0.41562	1.1887
LL0000032271	XLOC_000597	365.451	177.8	127.323	150.17	47.245	0	0.511261	-1.76411	0.323476	0.974842	0.294408	0.291357
LL0000032280	XLOC_000666	98.0479	114.229	232.763	153.134	64.3336	487.36	0.483574	0.663395	0.297205	1.08669	1.58381	0.315537
LL0000032281	XLOC_000667	59.423	47.6781	89.5242	22.7232	23.1199	131.289	0.903146	-0.150548	0.822961	0.0500588	0.900908	0.0442422
LL0000032291	XLOC_000817	250.567	98.3362	111.408	143.255	38.1981	97.4719	0.346339	-0.722527	0.183666	1.76771	0.606035	0.460499
LL0000032303	XLOC_000941	87.1537	114.229	97.482	165.978	75.3909	44.7575	0.94571	-0.0626249	0.899083	0.0160832	0.95752	0.0242421
LL0000032316	XLOC_001102	144.596	190.713	50.7304	238.099	186.969	102.445	0.568392	0.450464	0.380311	0.769696	1.36648	0.245352
LL0000032346	XLOC_001247	214.913	88.4032	80.5718	117.568	60.3127	82.5528	0.427089	-0.559647	0.248383	1.33238	0.678468	0.369481
LL0000032349	XLOC_001283	149.548	87.4099	101.461	70.1454	35.1824	57.6875	0.043522	-1.05346	0.0127398	6.20489	0.481812	1.36129
LL0000031457	ubash3ba	328.807	206.605	212.869	353.691	686.56	505.263	0.0173333	1.04636	0.0042471	8.17503	2.06531	1.76112
LL0000032392	XLOC_001603	253.538	199.652	142.244	198.581	188.98	130.294	0.733993	-0.201427	0.571097	0.32085	0.86969	0.134308
LL0000032396	XLOC_001639	54.4711	47.6781	33.8203	37.5426	14.073	21.8815	0.211518	-0.886819	0.0927643	2.82574	0.540805	0.674653
LL0000032411	XLOC_001742	60.4133	41.7184	41.778	28.6509	45.2345	57.6875	0.874053	-0.129556	0.775895	0.0810384	0.914112	0.0584624
LL0000032438	XLOC_001964	166.384	95.3563	91.5137	54.338	105.547	111.397	0.565472	-0.381135	0.377228	0.779715	0.767833	0.247589
LL0000032445	XLOC_001975	336.73	139.061	310.351	228.22	402.085	210.858	0.901379	0.0975114	0.82058	0.0514379	1.06993	0.0450927
LL0000032465	XLOC_002188	72.2979	53.6379	96.4872	96.8204	117.61	66.639	0.593293	0.337538	0.406005	0.690469	1.2636	0.226731
LL0000032488	XLOC_002408	188.173	114.229	105.44	104.724	130.678	104.434	0.651275	-0.263315	0.471419	0.518647	0.833171	0.186236
LL0000032493	XLOC_002422	179.259	114.229	268.573	91.8806	101.526	97.4719	0.0520263	-0.950326	0.0157201	5.83391	0.517515	1.28378
LL0000032498	XLOC_002452	181.24	209.585	229.779	250.943	141.735	136.262	0.690761	-0.230412	0.518277	0.41732	0.852391	0.160672
LL0000032513	XLOC_002539	149.548	104.296	54.7093	60.2658	24.1251	71.612	0.1593	-0.983688	0.0638581	3.43424	0.505685	0.797784
LL0000030857	tpbgb	514.999	559.225	435.685	861.504	1371.11	885.204	0.00373304	1.04604	0.000704375	11.4777	2.06486	2.42794
LL0000032539	XLOC_002671	173.317	109.262	16.9101	105.712	91.4743	99.4612	0.990775	-0.0137888	0.982583	0.000476569	0.990488	0.00402489
LL0000032548	XLOC_002710	53.4807	25.8257	61.6723	31.6148	37.1929	50.7252	0.776049	-0.238112	0.62745	0.235534	0.847854	0.110111
LL0000032563	XLOC_002952	293.153	147.008	204.911	184.749	260.35	185.992	0.962951	-0.0317165	0.930526	0.00760093	0.978256	0.016396
LL0000032574	XLOC_003071	107.952	69.5306	92.5084	139.303	173.902	108.413	0.181358	0.642898	0.0757823	3.15311	1.56146	0.741462
LL0000032586	XLOC_003136	19.8077	32.7787	34.815	97.8084	26.1355	22.8761	0.421176	0.748783	0.243416	1.3607	1.68037	0.375537
LL0000009342	ebf1b	629.883	273.156	469.505	877.312	1307.78	647.492	0.0358431	1.04524	0.0100497	6.62607	2.06371	1.44559
LL0000032590	XLOC_003147	81.2114	70.5239	59.6828	215.376	158.824	63.6551	0.081976	1.05037	0.0273082	4.87122	2.07107	1.08631
LL0000032609	XLOC_003357	186.192	144.028	179.048	91.8806	65.3388	67.6336	0.00253979	-1.17923	0.000452432	12.3022	0.441587	2.5952
LL0000032634	XLOC_003625	334.749	293.022	377.991	195.617	659.419	362.039	0.698667	0.275043	0.527635	0.398944	1.21003	0.15573
LL0000032640	XLOC_003678	459.538	474.795	654.522	388.27	211.095	268.545	0.0374592	-0.87226	0.0106352	6.52528	0.54629	1.42644
LL0000040285	zgc:165507	941.854	1023.09	818.649	2514.37	907.707	2321.42	0.0338345	1.045	0.00938228	6.74857	2.06336	1.47064
LL0000032643	XLOC_003689	3123.67	1855.47	465.526	38.5306	68.3544	26.8545	1.28704e-12	-5.34762	2.12097e-14	58.4166	0.0245588	11.8904
LL0000032644	XLOC_003690	3890.22	2307.42	1865.09	51.3741	93.4847	79.5689	2.40046e-27	-5.16722	2.0532e-30	131.372	0.02783	26.6197
LL0000032651	XLOC_003718	145.586	774.77	131.302	253.907	40.2085	165.106	0.223312	-1.1953	0.0998963	2.7072	0.436696	0.651088
LL0000032671	XLOC_003984	60.4133	51.6513	28.8467	0	52.271	33.8168	0.626679	-0.711342	0.44261	0.589508	0.610752	0.202955
LL0000032680	XLOC_004016	676.431	435.063	451.6	281.57	271.407	334.19	0.0293922	-0.817129	0.00791794	7.05194	0.56757	1.53177
LL0000032681	XLOC_004018	98.0479	103.303	55.704	53.35	32.1668	80.5635	0.341608	-0.629999	0.17977	1.79952	0.646177	0.466472
LL0000032682	XLOC_004036	94.0864	44.6983	140.255	91.8806	137.714	57.6875	0.964767	0.0418863	0.933997	0.00685873	1.02946	0.0155777
LL0000032686	XLOC_004075	102.009	81.4502	97.482	66.1935	55.2867	82.5528	0.363694	-0.461343	0.196831	1.66574	0.72631	0.439264
LL0000032697	XLOC_004195	203.028	229.451	155.175	191.665	384.996	347.119	0.180731	0.652487	0.0754173	3.16099	1.57188	0.742966
LL0000032718	XLOC_004335	564.518	687.36	499.346	1040.33	949.926	400.829	0.434286	0.449298	0.254427	1.29883	1.36538	0.362224
LL0000032722	XLOC_004357	276.317	141.048	290.456	161.038	171.891	127.31	0.219628	-0.621032	0.0976121	2.74413	0.650206	0.658312
LL0000032730	XLOC_004408	73.2883	59.5977	47.7463	103.736	73.3805	117.364	0.164989	0.705196	0.0669288	3.35678	1.63037	0.782545
LL0000032734	XLOC_004482	183.221	79.4636	48.741	63.2297	33.172	35.806	0.078464	-1.23588	0.025928	4.96082	0.424585	1.10533
LL0000032735	XLOC_004483	124.788	76.4837	16.9101	60.2658	37.1929	37.7952	0.459393	-0.689785	0.27609	1.18624	0.619946	0.337815
LL0000032745	XLOC_004556	1010.19	944.623	624.68	1708.19	739.836	569.912	0.75977	0.226498	0.605603	0.266627	1.16999	0.119318
LL0000032756	XLOC_004652	200.057	117.209	66.6458	138.315	76.3961	123.332	0.822051	-0.18349	0.693613	0.155202	0.88057	0.0851014
LL0000032768	XLOC_004796	20.798	44.6983	52.7198	136.339	43.2241	76.5851	0.115245	1.11591	0.0419632	4.13669	2.16731	0.938377
LL0000032773	XLOC_004843	101.019	54.6312	28.8467	37.5426	22.1147	39.7845	0.235175	-0.891486	0.107161	2.59559	0.539059	0.628608
LL0000032792	XLOC_004991	161.432	107.276	186.011	68.1695	33.172	57.6875	0.00180785	-1.51527	0.000307533	13.0239	0.34983	2.74284
LL0000032797	XLOC_005004	206.99	260.243	174.075	136.339	298.548	419.726	0.52678	0.414201	0.33823	0.917128	1.33256	0.278371
LL0000032800	XLOC_005015	196.096	120.189	215.853	237.111	267.386	184.003	0.474004	0.371624	0.288424	1.12696	1.29381	0.324218
LL0000032826	XLOC_005257	103.99	104.296	111.408	107.688	89.4639	71.612	0.639894	-0.250256	0.457051	0.553106	0.840747	0.193892
LL0000032834	XLOC_005350	188.173	100.323	172.085	86.9408	119.62	82.5528	0.184222	-0.671983	0.0775462	3.11559	0.627643	0.734658
LL0000032835	XLOC_005357	391.201	136.081	134.286	184.749	182.949	174.057	0.699744	-0.288291	0.528768	0.396758	0.818871	0.155061
LL0000032840	XLOC_005432	202.038	142.041	144.234	261.81	237.23	190.965	0.249993	0.498786	0.116698	2.46108	1.41302	0.602072
LL0000013008	jak1	1537.07	2299.48	1605.47	4473.5	3646.91	3105.18	0.00276648	1.04458	0.000499124	12.1189	2.06277	2.55807
LL0000032845	XLOC_005449	147.567	296.995	454.584	1103.56	354.84	417.737	0.118602	1.06119	0.0434789	4.07668	2.08665	0.925909
LL0000032862	XLOC_005647	205.009	94.363	71.6194	60.2658	186.969	207.874	0.748195	0.294685	0.588334	0.292954	1.22662	0.125985
LL0000032871	XLOC_005726	338.711	234.418	358.097	147.207	89.4639	77.5797	0.000248166	-1.56703	3.18114e-05	17.3064	0.337504	3.60526
LL0000032883	XLOC_005769	67.346	47.6781	41.778	26.675	44.2293	34.8114	0.372452	-0.569225	0.20369	1.61572	0.673979	0.42893
LL0000032886	XLOC_005779	201.048	162.9	618.712	32.6028	43.2241	63.6551	9.03221e-06	-2.81665	7.5968e-07	24.4575	0.141939	5.04421
LL0000030001	tbc1d17	328.807	383.412	334.224	822.974	731.794	602.735	0.000823789	1.04388	0.000124764	14.7193	2.06177	3.08418
LL0000032893	XLOC_005865	32.6826	31.7854	22.8784	35.5667	16.0834	31.8276	0.946747	-0.0648663	0.901603	0.0152861	0.956034	0.0237662
LL0000032898	XLOC_005905	40.6057	45.6916	16.9101	25.687	99.516	88.5204	0.189509	1.0499	0.0806254	3.05225	2.07039	0.72237
LL0000032904	XLOC_005982	911.152	474.795	831.581	45.4463	45.2345	35.806	2.75278e-22	-4.13192	6.12183e-25	106.369	0.0570384	21.5602
LL0000032923	XLOC_006258	44.5672	56.6178	50.7304	125.471	84.4378	48.736	0.203182	0.767857	0.0879369	2.91174	1.70274	0.692115
LL0000002011	bri3	348.615	334.74	302.393	830.877	529.747	671.363	0.00206578	1.04364	0.000358333	12.7378	2.06142	2.68492
LL0000032940	XLOC_006330	121.817	218.525	184.022	219.328	99.516	194.944	0.969448	-0.0292257	0.942858	0.00513771	0.979946	0.0134754
LL0000032959	XLOC_006515	287.211	224.485	357.102	181.785	587.044	223.788	0.813065	0.192117	0.680699	0.16934	1.14244	0.0898748
LL0000032970	XLOC_006573	285.23	97.3429	134.286	93.8565	110.573	106.423	0.22337	-0.733625	0.0999349	2.70658	0.601391	0.650976
LL0000032990	XLOC_006820	69.3268	41.7184	91.5137	44.4584	43.2241	37.7952	0.250211	-0.690881	0.11694	2.45783	0.619475	0.601694
LL0000032991	XLOC_006824	269.384	106.283	141.249	127.447	110.573	86.5312	0.248199	-0.671489	0.11553	2.4769	0.627858	0.6052
LL0000032992	XLOC_006827	39.6153	44.6983	28.8467	51.3741	6.03127	34.8114	0.799824	-0.294669	0.661886	0.191241	0.815259	0.0970055
LL0000033011	XLOC_006965	110.923	95.3563	121.355	0	83.4326	41.7737	0.569331	-1.38788	0.381423	0.76611	0.382126	0.244635
LL0000033018	XLOC_007019	316.922	347.653	436.679	312.196	452.345	297.389	0.92641	-0.0525182	0.866193	0.0283909	0.964252	0.0331968
LL0000033025	XLOC_007078	446.663	521.48	580.913	226.244	292.517	213.842	0.00117713	-1.08036	0.000188213	13.9453	0.47291	2.92917
LL0000033031	XLOC_007126	129.74	84.43	74.6035	78.0491	43.2241	41.7737	0.149615	-0.824381	0.0588054	3.57076	0.564724	0.825024
LL0000033048	XLOC_007193	255.519	149.987	59.6828	101.76	65.3388	92.4989	0.225413	-0.841474	0.101198	2.68656	0.558073	0.647021
LL0000005294	cdc42ep4b	818.056	1190.96	730.12	1584.69	2243.63	1816.16	0.0042441	1.04311	0.000815083	11.2066	2.06067	2.37221
LL0000033054	XLOC_007224	107.952	65.5574	76.593	49.3982	21.1095	24.8653	0.0157215	-1.39026	0.00376363	8.39447	0.381495	1.80351
LL0000033055	XLOC_007225	41.5961	13.9061	16.9101	23.7111	65.3388	44.7575	0.296072	0.885332	0.147711	2.09573	1.84719	0.528602
LL0000033067	XLOC_007299	388.23	120.189	104.445	198.581	110.573	170.079	0.675054	-0.354805	0.498178	0.458816	0.781976	0.170662
LL0000033084	XLOC_007504	859.652	833.374	1124.03	539.428	597.096	575.88	0.0253927	-0.718172	0.00665769	7.36307	0.607867	1.59529
LL0000033097	XLOC_007541	29.7115	116.215	82.5612	82.001	12.0625	77.5797	0.71411	-0.41239	0.546562	0.363512	0.751378	0.146235
LL0000033100	XLOC_007556	1130.03	1019.12	721.168	1352.52	1675.69	1570.49	0.0585513	0.680001	0.0181093	5.58555	1.60214	1.23246
LL0000033113	XLOC_007665	273.346	182.766	172.085	250.943	246.277	184.003	0.841823	0.116871	0.72383	0.124853	1.08438	0.0747794
LL0000033164	XLOC_008091	171.336	40.7251	221.821	118.556	173.902	70.6174	0.796444	-0.257112	0.655997	0.198423	0.836761	0.0988445
LL0000033170	XLOC_008119	173.317	300.968	206.9	75.0852	120.625	165.106	0.0712009	-0.916859	0.022992	5.16911	0.529661	1.14751
LL0000033175	XLOC_008184	69.3268	56.6178	74.6035	65.2056	66.344	82.5528	0.886077	0.0943692	0.793983	0.0681952	1.0676	0.0525285
LL0000033176	XLOC_008185	56.4518	66.5507	46.7515	97.8084	54.2815	45.7521	0.767936	0.221154	0.616599	0.250676	1.16567	0.114675
LL0000033182	XLOC_008233	857.671	530.419	426.732	89.9047	68.3544	152.176	8.8595e-08	-2.54738	4.47092e-09	34.4071	0.171066	7.05259
LL0000033209	XLOC_008475	131.721	79.4636	67.6405	36.5546	29.1512	76.5851	0.134749	-0.970421	0.0511965	3.80183	0.510357	0.870475
LL0000033232	XLOC_008708	27.7307	15.8927	22.8784	51.3741	34.1772	25.8599	0.306918	0.74459	0.155445	2.01799	1.6755	0.512978
LL0000033264	XLOC_008935	421.903	282.096	611.749	948.445	815.227	625.611	0.0579455	0.860709	0.0178723	5.60862	1.81593	1.23698
LL0000033288	XLOC_009121	345.644	253.29	319.303	342.823	402.085	269.54	0.78207	0.143708	0.635161	0.225126	1.10474	0.106754
LL0000033323	XLOC_009550	227.788	152.967	325.271	267.738	338.757	239.701	0.652871	0.261239	0.474074	0.512465	1.19851	0.185172
LL0000033336	XLOC_009622	35.6538	21.8525	48.741	0	60.3127	35.806	0.934949	-0.144884	0.879894	0.0228323	0.904452	0.0292119
LL0000033338	XLOC_009629	82.2018	22.8458	54.7093	96.8204	65.3388	44.7575	0.665479	0.373217	0.487848	0.481269	1.29524	0.176866
LL0000033342	XLOC_009640	312.961	263.223	249.673	364.558	318.652	331.206	0.452654	0.296699	0.270168	1.2159	1.22833	0.344234
LL0000033358	XLOC_009784	46.548	21.8525	20.889	47.4222	43.2241	27.8491	0.62295	0.408128	0.43859	0.599968	1.32696	0.205547
LL0000033372	XLOC_009819	128.75	147.008	144.234	248.967	259.345	163.116	0.102851	0.67686	0.0361974	4.38778	1.59866	0.987793
LL0000033391	XLOC_009918	32.6826	31.7854	16.9101	33.5908	24.1251	40.7791	0.75121	0.275535	0.592834	0.28594	1.21044	0.124239
LL0000033408	XLOC_010033	131.721	88.4032	36.8044	70.1454	22.1147	48.736	0.275767	-0.865393	0.133731	2.24865	0.548897	0.559458
LL0000033420	XLOC_010131	263.442	87.4099	33.8203	63.2297	68.3544	70.6174	0.27937	-0.927904	0.136459	2.21744	0.525621	0.55382
LL0000033429	XLOC_010247	307.019	104.296	117.376	72.1213	40.2085	60.6713	0.00699495	-1.61146	0.00144709	10.1448	0.327267	2.15522
LL0000033437	XLOC_010289	133.702	165.88	197.948	194.629	232.204	234.728	0.341875	0.411083	0.180032	1.79736	1.32968	0.466133
LL0000033444	XLOC_010337	178.269	191.706	231.768	271.69	252.308	286.448	0.263938	0.429616	0.1257	2.34482	1.34687	0.578499
LL0000033468	XLOC_010548	242.644	225.478	332.234	232.171	146.761	122.337	0.15842	-0.674926	0.0633608	3.44715	0.626364	0.800189
LL0000033513	XLOC_010897	1105.27	1005.21	1205.59	1948.26	1763.14	1423.29	0.0526034	0.630807	0.0159127	5.8125	1.54843	1.27899
LL0000033514	XLOC_010898	280.278	160.914	121.355	188.701	278.444	220.804	0.642697	0.290217	0.460062	0.545743	1.22282	0.191994
LL0000033515	XLOC_010899	961.662	4977.4	5834	1735.85	967.014	1981.27	0.0590868	-1.32962	0.0183187	5.56541	0.397872	1.22851
LL0000033531	XLOC_011085	717.037	643.655	1034.5	1676.57	1101.71	850.393	0.21052	0.599323	0.0921334	2.8367	1.51501	0.676706
LL0000033532	XLOC_011092	100.029	41.7184	24.8678	36.5546	43.2241	26.8545	0.443866	-0.644092	0.262872	1.25357	0.639895	0.352748
LL0000033535	XLOC_011107	739.816	718.152	477.463	1324.86	838.347	937.919	0.100299	0.680154	0.0350477	4.44285	1.60231	0.998704
LL0000033536	XLOC_011119	334.749	393.345	361.081	459.403	568.95	410.775	0.291205	0.401922	0.144366	2.1308	1.32127	0.535801
LL0000033538	XLOC_011126	108.942	43.705	78.5824	45.4463	22.1147	25.8599	0.03737	-1.30706	0.0105992	6.53131	0.404143	1.42748
LL0000001972	bnip4	237.692	231.438	251.663	509.789	579.002	394.861	0.00159513	1.04147	0.000265598	13.2986	2.05833	2.7972
LL0000033571	XLOC_011272	110.923	166.874	190.985	209.448	287.491	189.971	0.249279	0.551167	0.116189	2.46795	1.46527	0.603314
LL0000033584	XLOC_011450	32.6826	40.7251	84.5507	81.013	45.2345	28.8437	0.979635	-0.026128	0.962206	0.00224535	0.982052	0.00893573
LL0000033598	XLOC_011673	204.019	90.3898	83.556	59.2778	69.3596	76.5851	0.130175	-0.881173	0.0489763	3.87617	0.542926	0.885471
LL0000033612	XLOC_011780	36.6442	25.8257	39.7886	29.6389	62.3232	47.7414	0.534595	0.449764	0.346571	0.885974	1.36582	0.271975
LL0000001397	arpc1b	545.701	593.99	752.998	960.3	1706.85	1226.36	0.00614569	1.04061	0.00124442	10.4232	2.0571	2.21143
LL0000033635	XLOC_011868	203.028	193.692	167.112	181.785	176.917	123.332	0.651042	-0.226153	0.47114	0.519301	0.854911	0.186391
LL0000033637	XLOC_011871	1018.11	810.528	532.172	387.282	136.709	389.888	0.0106794	-1.36913	0.00238287	9.22842	0.387125	1.97145
LL0000033644	XLOC_011900	222.836	160.914	103.45	66.1935	213.105	220.804	0.967629	0.0375705	0.939765	0.00571017	1.02638	0.0142912
LL0000033654	XLOC_011916	103	149.987	91.5137	85.9528	130.678	132.283	0.979142	0.0182361	0.960763	0.00242027	1.01272	0.00915411
LL0000033667	XLOC_011956	200.057	147.008	365.06	35.5667	22.1147	37.7952	2.45735e-08	-2.89851	1.06494e-09	37.2022	0.13411	7.60953
LL0000033698	XLOC_012410	73.2883	85.4233	76.593	49.3982	99.516	103.44	0.892039	0.1007	0.804184	0.0614723	1.07229	0.0496159
LL0000033703	XLOC_012427	118.846	84.43	134.286	105.712	121.631	54.7036	0.702702	-0.25931	0.532542	0.389538	0.835487	0.153229
LL0000033722	XLOC_012571	221.846	136.081	346.16	169.93	343.783	216.825	0.947052	0.0531238	0.902267	0.0150794	1.03751	0.0236261
LL0000033723	XLOC_012572	134.692	100.323	142.244	75.0852	38.1981	29.8384	0.00834101	-1.39791	0.00177407	9.76974	0.37948	2.07878
LL0000033746	XLOC_012680	414.97	328.781	475.473	316.148	283.47	296.394	0.246609	-0.444343	0.114509	2.49087	0.734919	0.607991
LL0000033772	XLOC_012926	140.634	65.5574	44.7621	72.1213	14.073	43.7629	0.27242	-0.948991	0.131451	2.27528	0.517994	0.564761
LL0000033779	XLOC_012946	51.4999	75.4904	90.519	73.1093	44.2293	28.8437	0.401196	-0.572998	0.226827	1.46065	0.672218	0.396643
LL0000021673	pgrmc1	880.45	1037.99	951.941	1902.82	2105.92	1895.73	0.000119029	1.04056	1.39004e-05	18.8828	2.05703	3.92435
LL0000033818	XLOC_013197	149.548	101.316	135.281	145.231	167.87	111.397	0.818556	0.136523	0.688703	0.160493	1.09925	0.0869517
LL0000033822	XLOC_013212	38.6249	34.7653	47.7463	33.5908	21.1095	29.8384	0.442036	-0.518497	0.261174	1.26253	0.698099	0.354543
LL0000033826	XLOC_013240	132.711	305.935	121.355	203.52	263.366	353.087	0.378985	0.550137	0.208672	1.58062	1.46422	0.421378
LL0000033843	XLOC_013344	193.125	131.115	144.234	121.519	130.678	142.229	0.620687	-0.248265	0.436113	0.606487	0.841909	0.207127
LL0000033877	XLOC_013632	146.577	56.6178	87.5348	53.35	55.2867	29.8384	0.0811504	-1.07016	0.0269499	4.89402	0.476265	1.09071
LL0000033909	XLOC_013811	128.75	117.209	404.849	458.415	373.939	411.769	0.138285	0.934873	0.0529974	3.744	1.91172	0.859224
LL0000033926	XLOC_013964	336.73	1175.07	1112.09	639.212	254.319	380.936	0.109811	-1.04176	0.0393546	4.2455	0.485736	0.959355
LL0000033929	XLOC_014032	72.2979	104.296	27.852	69.1574	69.3596	63.6551	0.986202	-0.0161788	0.974111	0.00105317	0.988848	0.0060342
LL0000033965	XLOC_014188	158.461	87.4099	107.429	78.0491	158.824	26.8545	0.643076	-0.422082	0.460827	0.543884	0.746347	0.191738
LL0000033979	XLOC_014336	1068.62	1498.88	1003.67	1400.93	1180.12	1230.33	0.851234	0.093929	0.737409	0.112417	1.06727	0.0699512
LL0000033986	XLOC_014378	188.173	160.914	271.557	225.256	247.282	139.246	0.975838	-0.0207636	0.95486	0.00320413	0.985711	0.0106224
LL0000033989	XLOC_014397	435.768	558.232	391.917	1139.12	753.909	746.953	0.0131357	0.929715	0.00302906	8.78988	1.9049	1.88155
LL0000034001	XLOC_014460	134.692	250.31	309.356	311.208	54.2815	107.418	0.530831	-0.553938	0.342405	0.901406	0.681158	0.275044
LL0000034005	XLOC_014477	1118.14	1350.88	263.599	105.712	91.4743	89.5151	1.036e-07	-3.25264	5.30493e-09	34.0742	0.10492	6.98464
LL0000034016	XLOC_014530	174.307	222.498	219.832	75.0852	145.756	114.38	0.0475344	-0.879542	0.0141652	6.01744	0.54354	1.32299
LL0000034022	XLOC_014585	253.538	144.028	185.017	272.678	318.652	231.745	0.280248	0.498494	0.136994	2.2114	1.41274	0.552458
LL0000034034	XLOC_014732	50.5095	48.6714	40.7833	29.6389	102.532	79.5689	0.416212	0.596884	0.239256	1.38497	1.51245	0.380686
LL0000034040	XLOC_014755	267.403	66.5507	298.414	185.737	183.954	272.524	0.981461	0.0222964	0.965117	0.00191261	1.01557	0.00812691
LL0000034045	XLOC_014774	178.269	60.591	50.7304	51.3741	42.2189	64.6498	0.233263	-0.871866	0.10605	2.61211	0.54644	0.632154
LL0000034046	XLOC_014778	114.884	138.068	98.4767	40.5065	58.3023	99.4612	0.139256	-0.825844	0.0534691	3.7292	0.564152	0.856185
LL0000034049	XLOC_014787	94.0864	97.3429	46.7515	54.338	37.1929	36.8006	0.127259	-0.891992	0.0475306	3.92651	0.53887	0.895313
LL0000034057	XLOC_014840	29.7115	28.8055	7.95771	24.6991	21.1095	49.7306	0.605152	0.523259	0.418123	0.655585	1.4372	0.218136
LL0000034073	XLOC_014924	57.4422	51.6513	78.5824	62.2417	90.4691	52.7144	0.858	0.130173	0.749729	0.101759	1.09442	0.0665127
