## Supplemental Table S2 for "Defining the cellular complexity of the zebrafish bipotential gonad": Supplemental Table S2.xlsx (part 3 of 3)

### Sheet: pdgfrB all cells (continued)
ID	symbol	WTnegative08	WTnegative11	WTnegative14	WTpdgfrb01	WTpdgfrb06	WTpdgfrb09	padj	log2FoldChange	pvalue	stat	foldChange	log10padj
LL0000034078	XLOC_014956	148.557	160.914	140.255	103.736	55.2867	128.305	0.220666	-0.646123	0.0982973	2.73295	0.638995	0.656266
LL0000034089	XLOC_015075	1332.06	699.279	924.089	282.558	210.089	235.723	9.61847e-08	-2.02057	4.88684e-09	34.234	0.24646	7.01689
LL0000034094	XLOC_015093	43.5768	57.6111	61.6723	41.4945	93.4847	77.5797	0.571141	0.383974	0.38342	0.759706	1.30493	0.243257
LL0000034115	XLOC_015238	375.355	509.56	598.818	576.971	449.33	618.648	0.77505	0.148856	0.626466	0.236884	1.10869	0.11067
LL0000034121	XLOC_015268	37.6345	44.6983	43.7674	1.97593	29.1512	18.8976	0.161842	-1.33487	0.0651632	3.40084	0.396427	0.790909
LL0000034130	XLOC_015374	63.3845	65.5574	56.6987	124.483	43.2241	97.4719	0.440519	0.514747	0.260086	1.2683	1.42874	0.356035
LL0000034140	XLOC_015422	255.519	125.155	59.6828	167.954	28.1459	86.5312	0.510701	-0.639571	0.322897	0.977175	0.641904	0.291834
LL0000034147	XLOC_015433	141.625	43.705	35.8097	80.025	23.1199	38.7899	0.506043	-0.639462	0.318783	0.993934	0.641952	0.295813
LL0000034181	XLOC_015643	342.672	147.008	642.585	345.787	276.433	122.337	0.446062	-0.604734	0.264768	1.24365	0.657593	0.350605
LL0000034203	XLOC_015934	373.374	294.015	159.154	316.148	151.787	230.75	0.728673	-0.242372	0.564364	0.332205	0.845354	0.137467
LL0000034211	XLOC_016003	330.788	158.927	299.409	400.125	143.745	196.933	0.914253	-0.0910563	0.842414	0.0395239	0.938835	0.0389334
LL0000000498	ahr2	1277.59	1577.35	1279.2	2287.14	3257.89	2955.99	0.00094021	1.04004	0.000145688	14.4271	2.05628	3.02678
LL0000008891	dhrs3b	148.557	156.941	165.122	286.509	363.887	317.281	0.00124282	1.03992	0.0002007	13.8245	2.05611	2.90559
LL0000034243	XLOC_016099	254.528	141.048	104.445	99.7843	86.4482	92.4989	0.111299	-0.843111	0.0400781	4.21457	0.55744	0.95351
LL0000034263	XLOC_016165	145.586	69.5306	153.186	43.4704	11.0573	64.6498	0.0252797	-1.62739	0.00662517	7.37188	0.323673	1.59723
LL0000034264	XLOC_016167	90.1248	141.048	116.382	98.7963	74.3857	102.445	0.533014	-0.334345	0.344786	0.892556	0.793144	0.273262
LL0000034265	XLOC_016168	99.0383	84.43	55.704	43.4704	80.417	140.24	0.870421	0.143069	0.770398	0.0851789	1.10425	0.0602706
LL0000034275	XLOC_016198	90.1248	222.498	166.117	130.411	138.719	227.766	0.94596	0.053741	0.899617	0.0159126	1.03795	0.0241272
LL0000034276	XLOC_016199	89.1344	126.148	99.4714	34.5787	214.11	227.766	0.493701	0.598011	0.306434	1.04598	1.51363	0.306536
LL0000034278	XLOC_016203	116.865	293.022	268.573	315.16	234.214	230.75	0.767811	0.201512	0.616412	0.250943	1.1499	0.114746
LL0000034295	XLOC_016343	76.2595	34.7653	89.5242	51.3741	27.1407	45.7521	0.322345	-0.690175	0.16642	1.9149	0.619779	0.491679
LL0000034312	XLOC_016430	169.355	72.5105	57.6934	132.387	52.271	56.6929	0.729908	-0.311544	0.56588	0.329626	0.805779	0.136732
LL0000034327	XLOC_016518	154.5	119.195	85.5454	63.2297	52.271	86.5312	0.103814	-0.830291	0.0366667	4.36583	0.562416	0.983744
LL0000034329	XLOC_016546	341.682	461.882	371.028	470.271	477.476	443.597	0.549494	0.244321	0.361144	0.83391	1.18454	0.260037
LL0000034383	XLOC_017021	177.279	100.323	155.175	82.001	34.1772	47.7414	0.00803998	-1.40021	0.00169538	9.85319	0.378875	2.09475
LL0000034389	XLOC_017089	133.702	112.242	393.907	57.3019	43.2241	63.6551	0.00128234	-1.9623	0.000208106	13.7564	0.256618	2.892
LL0000034394	XLOC_017111	75.2691	38.7385	73.6088	35.5667	75.3909	68.6282	0.941631	-0.0634048	0.892341	0.0183176	0.957003	0.0261191
LL0000034399	XLOC_017132	112.904	75.4904	81.5665	83.9769	70.3649	71.612	0.652262	-0.256672	0.472841	0.51533	0.837017	0.185578
LL0000034460	XLOC_017424	124.788	57.6111	119.366	50.3861	40.2085	49.7306	0.037417	-1.10452	0.0106189	6.528	0.465058	1.42693
LL0000034480	XLOC_017534	134.692	122.175	151.197	293.425	261.355	210.858	0.0119877	0.9079	0.00271844	8.98742	1.87631	1.92127
LL0000034526	XLOC_018061	53.4807	45.6916	61.6723	128.435	93.4847	76.5851	0.0649736	0.892229	0.0206402	5.35692	1.85604	1.18726
LL0000034530	XLOC_018082	175.298	88.4032	97.482	104.724	65.3388	94.4881	0.457676	-0.449059	0.274459	1.19432	0.73252	0.339442
LL0000034544	XLOC_018182	778.441	811.522	643.58	1609.39	1366.08	1285.04	0.00199476	0.931699	0.000343398	12.8175	1.90752	2.70011
LL0000034570	XLOC_018328	138.654	114.229	159.154	61.2537	63.3284	117.364	0.134836	-0.768044	0.0512373	3.8005	0.587213	0.870193
LL0000036646	XLOC_034394	195.105	254.283	199.937	504.849	423.194	406.796	0.00152869	1.03969	0.000252966	13.39	2.05578	2.81568
LL0000034599	XLOC_018368	34.6634	82.4435	0	175.857	50.2606	106.423	0.554322	1.50573	0.366124	0.816779	2.83968	0.256238
LL0000038318	zbtb37	415.961	350.633	337.208	612.537	1089.65	566.929	0.0118369	1.0396	0.0026803	9.01325	2.05565	1.92676
LL0000034604	XLOC_018384	139.644	82.4435	73.6088	85.9528	126.657	109.407	0.860922	0.12282	0.754039	0.0981684	1.08886	0.0650364
LL0000034605	XLOC_018389	136.673	57.6111	139.26	52.3621	17.0886	28.8437	0.00587496	-1.76208	0.00118223	10.5179	0.294822	2.231
LL0000034629	XLOC_018653	67.346	45.6916	104.445	27.663	58.3023	32.8222	0.185647	-0.872953	0.0783579	3.09864	0.546028	0.731311
LL0000034647	XLOC_018905	420.913	327.787	484.426	359.619	482.502	341.152	0.915533	-0.0595877	0.844883	0.0382795	0.959538	0.038326
LL0000034648	XLOC_018915	1312.26	886.019	590.86	1151.97	1437.45	1199.5	0.37423	0.44195	0.205039	1.60612	1.35844	0.426861
LL0000034659	XLOC_018958	118.846	163.894	84.5507	257.858	96.5004	193.949	0.360783	0.578201	0.194494	1.68324	1.49299	0.442753
LL0000034663	XLOC_018975	85.1729	66.5507	168.107	122.507	112.584	127.31	0.803789	0.180358	0.667826	0.184156	1.13317	0.0948581
LL0000034668	XLOC_018981	860.643	888.005	661.485	698.49	654.393	547.036	0.378773	-0.343174	0.208435	1.58226	0.788305	0.42162
LL0000034681	XLOC_019038	89.1344	98.3362	78.5824	66.1935	22.1147	60.6713	0.18154	-0.836124	0.0758892	3.15081	0.560146	0.741028
LL0000034691	XLOC_019059	54.4711	41.7184	22.8784	45.4463	9.04691	40.7791	0.767213	-0.321193	0.615643	0.252039	0.800408	0.115084
LL0000034693	XLOC_019062	136.673	101.316	181.038	55.326	11.0573	43.7629	0.00288685	-1.92697	0.000524133	12.0278	0.26298	2.53958
LL0000034706	XLOC_019096	301.076	222.498	298.414	238.099	246.277	218.815	0.61547	-0.225222	0.430108	0.622532	0.855464	0.210793
LL0000034715	XLOC_019150	588.287	371.492	537.145	331.956	371.929	263.572	0.121186	-0.629769	0.0446546	4.03164	0.64628	0.916546
LL0000034747	XLOC_019649	254.528	163.894	287.472	142.267	273.418	122.337	0.530625	-0.391937	0.342058	0.902705	0.762106	0.275212
LL0000034748	XLOC_019653	65.3653	57.6111	33.8203	52.3621	8.0417	22.8761	0.310619	-0.912134	0.158206	1.99129	0.531398	0.507771
LL0000034750	XLOC_019674	230.759	109.262	39.7886	94.8445	55.2867	32.8222	0.206944	-1.05372	0.0900608	2.87329	0.481726	0.684147
LL0000034755	XLOC_019741	113.894	40.7251	26.8573	57.3019	19.099	52.7144	0.622761	-0.490904	0.438398	0.600472	0.711579	0.205679
LL0000034768	XLOC_019823	52.4903	60.591	19.8943	0	24.1251	49.7306	0.564132	-0.848589	0.375787	0.784437	0.555328	0.24862
LL0000034770	XLOC_019859	758.633	945.617	1440.35	444.584	1608.34	458.516	0.697668	-0.324395	0.526364	0.401407	0.798633	0.156351
LL0000034787	XLOC_019960	36.6442	16.886	49.7357	76.0732	24.1251	57.6875	0.478784	0.612877	0.292835	1.10654	1.52931	0.31986
LL0000034788	XLOC_019963	445.672	704.246	457.568	91.8806	32.1668	135.267	2.70949e-06	-2.6318	1.97144e-07	27.0609	0.161343	5.56711
LL0000034807	XLOC_020079	649.691	306.928	367.049	549.308	313.626	275.507	0.753415	-0.217445	0.595663	0.281587	0.860087	0.122966
LL0000034811	XLOC_020099	163.413	218.525	396.891	256.87	171.891	205.885	0.64412	-0.295257	0.461833	0.541449	0.814927	0.191033
LL0000034818	XLOC_020172	103.99	116.215	74.6035	29.6389	63.3284	92.4989	0.310526	-0.668817	0.158105	1.99226	0.629022	0.507902
LL0000034822	XLOC_020187	84.1825	50.658	59.6828	27.663	16.0834	22.8761	0.00486627	-1.54533	0.000952609	10.9175	0.342617	2.3128
LL0000034827	XLOC_020238	248.586	123.169	87.5348	12.8435	37.1929	37.7952	0.000176506	-2.38711	2.16896e-05	18.0349	0.191165	3.75324
LL0000001431	artnb	143.606	101.316	104.445	221.304	335.741	161.127	0.0250785	1.03946	0.006561	7.38938	2.05546	1.6007
LL0000034851	XLOC_020460	115.875	240.377	19.8943	44.4584	24.1251	249.648	0.91614	-0.2412	0.845791	0.0378269	0.846041	0.0380384
LL0000034854	XLOC_020465	153.509	97.3429	60.6775	117.568	53.2762	49.7306	0.506999	-0.497906	0.319603	0.990571	0.708134	0.294993
LL0000034872	XLOC_020615	331.778	334.74	339.197	636.248	674.497	681.309	0.000363702	0.986028	4.9131e-05	16.4813	1.98072	3.43925
LL0000034881	XLOC_020666	282.259	168.86	246.689	243.039	218.131	213.842	0.934731	-0.047908	0.879509	0.0229799	0.967338	0.0293135
LL0000034890	XLOC_020712	94.0864	56.6178	56.6987	69.1574	74.3857	55.6983	0.937	-0.0580601	0.884226	0.0212035	0.960555	0.0282606
LL0000034896	XLOC_020735	100.029	48.6714	63.6617	92.8686	99.516	79.5689	0.561286	0.356717	0.372901	0.793973	1.28051	0.250816
LL0000034901	XLOC_020797	111.913	29.7988	74.6035	25.687	19.099	25.8599	0.0161664	-1.61428	0.00389848	8.33051	0.326628	1.79139
LL0000034933	XLOC_021187	74.2787	38.7385	24.8678	42.4824	23.1199	31.8276	0.547023	-0.500805	0.358745	0.842282	0.706712	0.261995
LL0000034948	XLOC_021262	123.798	66.5507	88.5295	75.0852	19.099	95.4827	0.509053	-0.555901	0.321594	0.982452	0.680232	0.293237
LL0000034951	XLOC_021301	331.778	443.009	391.917	247.979	163.85	224.782	0.0178939	-0.87383	0.00440486	8.1089	0.545696	1.7473
LL0000034963	XLOC_021387	176.288	413.211	410.817	206.484	83.4326	188.976	0.0692028	-1.06253	0.0222324	5.22751	0.478793	1.15988
LL0000034973	XLOC_021436	63.3845	51.6513	86.5401	89.9047	44.2293	50.7252	0.876071	-0.124536	0.779008	0.0787434	0.917299	0.0574605
LL0000029714	svild	592.249	823.441	693.316	1290.28	1701.82	1341.73	0.00124037	1.03907	0.000199949	13.8316	2.0549	2.90645
LL0000034989	XLOC_021582	24.7596	67.544	26.8573	40.5065	47.245	40.7791	0.90947	0.109157	0.834221	0.0438029	1.0786	0.0412118
LL0000035003	XLOC_021866	33.673	47.6781	134.286	36.5546	45.2345	33.8168	0.243551	-0.899423	0.112598	2.51737	0.536101	0.613411
LL0000035008	XLOC_021896	213.923	98.3362	294.435	209.448	318.652	181.019	0.765264	0.225005	0.612928	0.255933	1.16878	0.116189
LL0000035010	XLOC_021899	90.1248	50.658	48.741	36.5546	21.1095	40.7791	0.131772	-0.944706	0.0497272	3.85063	0.519535	0.880177
LL0000035012	XLOC_021944	69.3268	72.5105	97.482	45.4463	42.2189	31.8276	0.0400698	-1.00194	0.0114952	6.38711	0.499328	1.39718
LL0000035030	XLOC_022032	389.22	593.99	443.642	719.237	904.691	981.682	0.0154745	0.868778	0.0036928	8.42902	1.82612	1.81038
LL0000035031	XLOC_022034	109.932	104.296	100.466	102.748	137.714	66.639	0.959606	-0.0354117	0.925365	0.00877546	0.975753	0.0179069
LL0000035040	XLOC_022129	440.72	438.043	398.88	413.957	638.31	525.155	0.471773	0.304022	0.286239	1.13723	1.23458	0.326267
LL0000035044	XLOC_022150	440.72	306.928	296.425	231.183	444.304	412.764	0.927307	0.0597055	0.867473	0.0278453	1.04225	0.0327762
LL0000035050	XLOC_022188	118.846	53.6379	104.445	57.3019	22.1147	32.8222	0.0363423	-1.30243	0.0102248	6.5953	0.405443	1.43959
LL0000035064	XLOC_022277	41.5961	38.7385	29.8414	53.35	34.1772	51.7198	0.624189	0.338067	0.440068	0.596104	1.26406	0.204684
LL0000035083	XLOC_022621	513.018	353.613	611.749	212.412	189.985	288.437	0.00611034	-1.09757	0.00123587	10.4359	0.467304	2.21393
LL0000035104	XLOC_022736	430.817	135.088	529.188	36.5546	19.099	39.7845	1.40904e-08	-3.51997	5.83316e-10	38.3765	0.0871734	7.85108
LL0000035105	XLOC_022740	831.922	802.582	689.337	1634.09	1059.49	994.612	0.0844114	0.666423	0.028309	4.80915	1.58713	1.0736
LL0000035118	XLOC_022799	286.221	377.452	370.034	273.666	195.011	335.184	0.442137	-0.362724	0.261319	1.26176	0.777695	0.354443
LL0000035133	XLOC_022898	114.884	38.7385	18.8996	48.4102	22.1147	35.806	0.474879	-0.698052	0.2892	1.12334	0.616404	0.323417
LL0000035165	XLOC_023226	137.663	48.6714	189.99	158.074	109.568	79.5689	0.901266	-0.116089	0.820306	0.0515977	0.922685	0.0451469
LL0000035167	XLOC_023228	61.4037	44.6983	29.8414	47.4222	54.2815	25.8599	0.918544	-0.0920196	0.852077	0.0347706	0.938208	0.0368999
LL0000035175	XLOC_023304	288.201	94.363	541.124	44.4584	47.245	50.7252	2.90536e-05	-2.69717	2.86941e-06	21.902	0.154195	4.5368
LL0000035179	XLOC_023329	61.4037	50.658	51.7251	24.6991	22.1147	40.7791	0.123267	-0.902797	0.0456319	3.99513	0.534849	0.909155
LL0000035190	XLOC_023402	180.25	263.223	178.054	109.664	33.172	89.5151	0.01057	-1.41916	0.002354	9.25074	0.373931	1.97592
LL0000035197	XLOC_023479	49.5191	47.6781	34.815	23.7111	26.1355	32.8222	0.276874	-0.675352	0.134733	2.23711	0.62618	0.557718
LL0000008487	cxcl12b	1385.55	2266.7	1300.09	3381.8	3651.94	3137.01	0.00449882	1.03824	0.000870673	11.0842	2.05373	2.3469
LL0000035203	XLOC_023519	74.2787	67.544	23.8731	40.5065	49.2554	44.7575	0.71821	-0.300907	0.551382	0.354847	0.811742	0.143748
LL0000035225	XLOC_023754	138.654	141.048	118.371	57.3019	21.1095	56.6929	0.00273102	-1.55842	0.000492571	12.1436	0.339522	2.56368
LL0000035239	XLOC_023808	78.2402	38.7385	56.6987	68.1695	71.3701	73.6013	0.647362	0.295306	0.466631	0.529943	1.22715	0.188853
LL0000035253	XLOC_023879	146.577	155.947	276.53	204.508	213.105	220.804	0.818569	0.140831	0.688789	0.160399	1.10254	0.0869447
LL0000035257	XLOC_023916	120.827	57.6111	93.5031	65.2056	172.896	57.6875	0.897666	0.120991	0.814129	0.0552736	1.08748	0.0468854
LL0000035270	XLOC_024017	98.0479	67.544	32.8256	43.4704	22.1147	46.7467	0.260552	-0.820517	0.12342	2.37338	0.566239	0.584105
LL0000035284	XLOC_024221	107.952	97.3429	171.091	124.483	65.3388	74.5959	0.391106	-0.50912	0.218595	1.51357	0.702651	0.407706
LL0000035286	XLOC_024231	113.894	125.155	101.461	152.146	70.3649	68.6282	0.749068	-0.22573	0.589619	0.29094	0.855162	0.125479
LL0000035292	XLOC_024248	290.182	452.942	234.752	497.934	567.945	456.527	0.146788	0.63861	0.057386	3.61136	1.55683	0.833309
LL0000035296	XLOC_024261	98.0479	43.705	34.815	71.1334	0	38.7899	0.804023	-0.683607	0.668544	0.183309	0.622606	0.0947315
LL0000035312	XLOC_024377	228.778	333.747	191.98	477.186	162.844	523.166	0.333727	0.624555	0.174161	1.84676	1.54174	0.476609
LL0000035323	XLOC_024446	98.0479	113.236	110.413	61.2537	75.3909	82.5528	0.221991	-0.553565	0.0990776	2.72033	0.681334	0.653665
LL0000035325	XLOC_024455	136.673	243.357	125.334	276.63	237.23	259.594	0.19819	0.614025	0.0851888	2.96302	1.53052	0.702918
LL0000032093	wnt4a	113.894	163.894	117.376	250.943	319.657	240.696	0.00585854	1.03773	0.00117826	10.5241	2.05299	2.23221
LL0000035333	XLOC_024516	277.307	300.968	306.372	450.511	464.408	407.791	0.0698041	0.580321	0.0224613	5.20969	1.49518	1.15612
LL0000035342	XLOC_024629	64.3749	109.262	112.403	94.8445	81.4222	63.6551	0.687573	-0.253538	0.514357	0.425194	0.838837	0.162681
LL0000035346	XLOC_024725	152.519	103.303	76.593	57.3019	78.4066	109.407	0.483959	-0.439643	0.2976	1.08492	0.737317	0.315191
LL0000035349	XLOC_024750	431.807	212.565	188.996	179.809	96.5004	184.998	0.132902	-0.853134	0.0503053	3.83125	0.553581	0.876468
LL0000035358	XLOC_024867	182.23	90.3898	63.6617	43.4704	55.2867	66.639	0.0934587	-1.02389	0.0320692	4.59479	0.491789	1.02938
LL0000035403	XLOC_025327	361.49	175.813	456.574	15.8074	31.1616	31.8276	1.26645e-11	-3.65735	2.67921e-13	53.4304	0.0792554	10.8974
LL0000035413	XLOC_025414	277.307	266.203	395.896	229.208	297.543	209.863	0.452292	-0.350898	0.26987	1.21741	0.784096	0.344581
LL0000035418	XLOC_025423	187.182	489.694	605.781	1355.49	407.111	583.837	0.222365	0.871378	0.0993079	2.71662	1.82941	0.652934
LL0000035430	XLOC_025495	442.701	655.574	686.353	1042.3	1294.71	1050.31	0.00822973	0.924521	0.00174337	9.80185	1.89805	2.08461
LL0000035431	XLOC_025509	208.971	207.599	187.006	48.4102	81.4222	75.5905	5.88503e-05	-1.55526	6.35249e-06	20.3789	0.340267	4.23025
LL0000035434	XLOC_025546	44.5672	60.591	95.4925	113.616	17.0886	78.5743	0.957745	0.0610869	0.921264	0.0097698	1.04325	0.0187502
LL0000035438	XLOC_025573	154.5	87.4099	98.4767	81.013	54.2815	76.5851	0.190669	-0.68377	0.0812494	3.03973	0.622536	0.719719
LL0000035478	XLOC_025819	307.019	166.874	281.504	115.592	304.579	173.062	0.606814	-0.348792	0.420115	0.649994	0.785241	0.216945
LL0000035504	XLOC_026010	730.902	500.621	827.602	616.489	619.211	623.622	0.766279	-0.147254	0.614351	0.253887	0.902968	0.115613
LL0000035534	XLOC_026454	119.836	56.6178	43.7674	78.0491	32.1668	70.6174	0.748827	-0.2841	0.589296	0.291445	0.821254	0.125618
LL0000035538	XLOC_026514	151.529	147.008	216.848	214.388	183.954	157.149	0.851848	0.10818	0.738621	0.111342	1.07787	0.0696378
LL0000035552	XLOC_026578	186.192	129.128	91.5137	189.689	244.267	104.434	0.535663	0.404101	0.347504	0.88255	1.32326	0.271109
LL0000035571	XLOC_026741	85.1729	104.296	55.704	49.3982	19.099	54.7036	0.127	-0.99236	0.0473998	3.93114	0.502655	0.896197
LL0000035577	XLOC_026756	114.884	92.3764	149.207	83.9769	83.4326	98.4666	0.398691	-0.422979	0.224637	1.4745	0.745883	0.399364
LL0000035593	XLOC_026835	32.6826	155.947	173.08	273.666	163.85	173.062	0.326414	0.755441	0.169135	1.89059	1.68815	0.486231
LL0000012638	il10rb	165.394	311.895	191.98	678.731	312.621	381.931	0.0400037	1.03704	0.0114694	6.3911	2.05202	1.3979
LL0000001361	arl4ca	183.221	196.672	187.006	384.318	467.424	311.313	0.00241834	1.03671	0.000428177	12.405	2.05155	2.61648
LL0000000560	aktip	548.672	444.003	440.658	630.321	1393.22	917.032	0.0151318	1.03668	0.00359636	8.47714	2.0515	1.82011
LL0000035607	XLOC_026914	74.2787	90.3898	33.8203	133.375	156.813	108.413	0.0666912	1.00578	0.0213114	5.30115	2.00803	1.17593
LL0000035612	XLOC_026937	241.653	207.599	155.175	140.291	195.011	167.095	0.599879	-0.266875	0.412359	0.671988	0.831118	0.221936
LL0000035628	XLOC_027009	192.134	56.6178	22.8784	120.532	32.1668	73.6013	0.832319	-0.263296	0.709111	0.139166	0.833182	0.07971
LL0000035659	XLOC_027155	332.769	95.3563	97.482	111.64	141.735	110.402	0.487545	-0.531026	0.300973	1.06988	0.692063	0.311986
LL0000035672	XLOC_027304	26.7403	41.7184	177.059	40.5065	33.172	29.8384	0.157097	-1.24582	0.0626258	3.46644	0.421667	0.803831
LL0000035684	XLOC_027591	63.3845	59.5977	70.6247	73.1093	90.4691	41.7737	0.912354	0.0848152	0.839023	0.0412674	1.06055	0.0398364
LL0000035720	XLOC_027844	110.923	31.7854	82.5612	73.1093	40.2085	16.9084	0.369246	-0.790448	0.200911	1.63574	0.578164	0.432685
LL0000031243	tspan18a	352.576	244.35	430.711	693.55	759.94	654.454	0.00434367	1.0365	0.000837674	11.1558	2.05125	2.36214
LL0000008131	CU638870.1	75.2691	155.947	109.419	272.678	191.996	233.734	0.0216606	1.03595	0.00550376	7.706	2.05046	1.66433
LL0000035818	XLOC_028498	69.3268	63.5709	76.593	37.5426	117.61	65.6444	0.930544	0.0754508	0.873185	0.0254768	1.05369	0.0312629
LL0000035839	XLOC_028649	312.961	266.203	192.974	241.063	181.943	336.179	0.970792	-0.024372	0.945549	0.00466453	0.983249	0.012874
LL0000035849	XLOC_028682	84.1825	66.5507	110.413	71.1334	76.3961	75.5905	0.702731	-0.22705	0.532628	0.389375	0.85438	0.153211
LL0000035851	XLOC_028687	48.5288	62.5776	57.6934	42.4824	26.1355	36.8006	0.237	-0.678732	0.108358	2.57801	0.624714	0.625252
LL0000035853	XLOC_028711	193.125	163.894	132.297	135.351	86.4482	139.246	0.381167	-0.438442	0.210547	1.56766	0.737931	0.418885
LL0000035865	XLOC_028772	70.3172	76.4837	46.7515	75.0852	26.1355	49.7306	0.64476	-0.358208	0.462512	0.539808	0.780133	0.190602
LL0000035894	XLOC_028935	44.5672	44.6983	54.7093	26.675	49.2554	53.709	0.849328	-0.15159	0.734741	0.114803	0.900257	0.0709244
LL0000035902	XLOC_029028	96.0671	79.4636	89.5242	109.664	69.3596	53.709	0.782842	-0.187418	0.636469	0.22339	0.878176	0.106326
LL0000035903	XLOC_029030	138.654	57.6111	53.7145	39.5185	17.0886	40.7791	0.0458006	-1.35966	0.0135562	6.09503	0.389675	1.33913
LL0000035906	XLOC_029041	63.3845	47.6781	50.7304	27.663	37.1929	35.806	0.225802	-0.684929	0.101474	2.68223	0.622036	0.646272
LL0000035914	XLOC_029130	75.2691	50.658	52.7198	90.8926	94.4899	77.5797	0.269992	0.557636	0.129923	2.29342	1.47186	0.568649
LL0000035922	XLOC_029220	126.769	57.6111	104.445	52.3621	94.4899	77.5797	0.59034	-0.364172	0.402469	0.700936	0.776915	0.228898
LL0000035928	XLOC_029275	361.49	120.189	138.265	80.025	111.579	91.5043	0.0567715	-1.13092	0.0174164	5.65392	0.456626	1.24587
LL0000035953	XLOC_029463	123.798	106.283	119.366	42.4824	76.3961	77.5797	0.0836866	-0.831138	0.027983	4.82911	0.562086	1.07734
LL0000035961	XLOC_029508	94.0864	45.6916	63.6617	50.3861	176.917	86.5312	0.40687	0.625105	0.231566	1.43122	1.54232	0.390544
LL0000036008	XLOC_029763	176.288	131.115	91.5137	70.1454	53.2762	128.305	0.28241	-0.664156	0.138604	2.19339	0.631058	0.54912
LL0000036029	XLOC_029934	100.029	48.6714	28.8467	28.6509	48.2502	24.8653	0.305645	-0.803371	0.154556	2.02669	0.573009	0.514783
LL0000036039	XLOC_030027	183.221	106.283	101.461	86.9408	114.594	86.5312	0.425608	-0.440816	0.24689	1.34082	0.736718	0.37099
LL0000036056	XLOC_030218	54.4711	25.8257	7.95771	24.6991	26.1355	31.8276	0.9388	-0.0946269	0.887468	0.0200247	0.936514	0.0274269
LL0000036062	XLOC_030237	100.029	67.544	144.234	90.8926	50.2606	47.7414	0.237498	-0.722784	0.108693	2.57312	0.605927	0.624341
LL0000036090	XLOC_030409	74.2787	63.5709	99.4714	73.1093	59.3075	44.7575	0.474783	-0.421531	0.289088	1.12386	0.746632	0.323504
LL0000036103	XLOC_030515	77.2499	60.591	29.8414	79.0371	43.2241	48.736	0.975359	0.0284059	0.953706	0.00337023	1.01988	0.0108356
LL0000036131	XLOC_030786	87.1537	59.5977	95.4925	103.736	102.532	94.4881	0.564008	0.312134	0.375545	0.785236	1.24154	0.248714
LL0000036138	XLOC_030902	52.4903	25.8257	49.7357	41.4945	101.526	37.7952	0.543194	0.497411	0.354988	0.855547	1.41168	0.265045
LL0000036149	XLOC_031033	69.3268	23.8391	16.9101	26.675	2.01042	22.8761	0.354639	-1.09351	0.189665	1.72021	0.468621	0.450213
LL0000036156	XLOC_031060	236.701	129.128	166.117	164.002	218.131	157.149	0.976231	0.0196402	0.95569	0.0030872	1.01371	0.0104472
LL0000036161	XLOC_031067	49.5191	40.7251	60.6775	36.5546	39.2033	50.7252	0.71065	-0.254842	0.542075	0.371708	0.838079	0.148344
LL0000036163	XLOC_031070	83.1922	69.5306	114.392	65.2056	38.1981	36.8006	0.0872384	-0.929556	0.0294542	4.74087	0.52502	1.05929
LL0000036177	XLOC_031109	103	40.7251	81.5665	35.5667	44.2293	44.7575	0.160648	-0.855188	0.0645727	3.41586	0.552793	0.794123
LL0000036180	XLOC_031121	64.3749	41.7184	28.8467	50.3861	7.03649	48.736	0.761366	-0.345687	0.607721	0.263507	0.786933	0.118406
LL0000036200	XLOC_031229	22.7788	60.591	100.466	45.4463	34.1772	90.5097	0.918458	-0.111573	0.851317	0.0351332	0.925579	0.0369405
LL0000036231	XLOC_031367	20.798	53.6379	37.7991	55.326	33.172	46.7467	0.750529	0.269397	0.591664	0.287754	1.2053	0.124633
LL0000036233	XLOC_031372	48.5288	56.6178	50.7304	86.9408	37.1929	24.8653	0.947052	-0.0647272	0.902095	0.0151326	0.956126	0.0236261
LL0000036270	XLOC_031587	55.4614	53.6379	71.6194	62.2417	73.3805	68.6282	0.777344	0.176531	0.629295	0.233018	1.13016	0.109387
LL0000036276	XLOC_031633	109.932	69.5306	88.5295	67.1815	76.3961	76.5851	0.61507	-0.283732	0.429571	0.623984	0.821463	0.211075
LL0000036305	XLOC_031786	206	218.525	195.959	178.821	371.929	312.308	0.337305	0.475958	0.176798	1.82433	1.39084	0.471977
LL0000036313	XLOC_031884	123.798	85.4233	98.4767	76.0732	76.3961	76.5851	0.38234	-0.425864	0.211413	1.56172	0.744393	0.41755
LL0000036331	XLOC_032001	64.3749	210.578	386.944	724.177	363.887	327.227	0.142233	1.09648	0.0550456	3.6807	2.13832	0.847
LL0000036332	XLOC_032002	54.4711	41.7184	77.5877	227.232	78.4066	32.8222	0.265075	0.961922	0.126449	2.33556	1.9479	0.576631
LL0000036346	XLOC_032110	69.3268	32.7787	22.8784	59.2778	29.1512	20.8868	0.856674	-0.193037	0.7473	0.103814	0.874763	0.0671846
LL0000036363	XLOC_032154	96.0671	57.6111	50.7304	37.5426	44.2293	59.6767	0.402079	-0.531308	0.227547	1.45613	0.691927	0.395688
LL0000036376	XLOC_032256	250.567	175.813	212.869	247.979	127.662	156.154	0.645603	-0.265359	0.464178	0.535801	0.831992	0.190034
LL0000036414	XLOC_032526	121.817	98.3362	75.5983	82.001	65.3388	83.5474	0.51264	-0.357118	0.32462	0.970241	0.780723	0.290188
LL0000036427	XLOC_032630	17.8269	31.7854	51.7251	42.4824	29.1512	26.8545	0.967752	-0.0407858	0.940105	0.00564572	0.972125	0.014236
LL0000036439	XLOC_032715	78.2402	60.591	34.815	48.4102	49.2554	34.8114	0.581043	-0.390539	0.393169	0.729118	0.762845	0.235792
LL0000036456	XLOC_032836	152.519	206.605	141.249	116.58	73.3805	78.5743	0.0429479	-0.897674	0.0125437	6.23235	0.536751	1.36706
LL0000036461	XLOC_032845	41.5961	40.7251	39.7886	3.95185	45.2345	32.8222	0.596984	-0.574959	0.409654	0.679803	0.671305	0.224037
LL0000036472	XLOC_032912	73.2883	40.7251	120.36	32.6028	53.2762	82.5528	0.55296	-0.476712	0.364593	0.822009	0.718614	0.257306
LL0000036487	XLOC_033024	107.952	62.5776	19.8943	59.2778	11.0573	25.8599	0.323381	-0.984728	0.167176	1.90808	0.505321	0.490285
LL0000036493	XLOC_033063	88.1441	56.6178	136.276	151.158	76.3961	54.7036	0.994825	0.00644755	0.989694	0.000166841	1.00448	0.00225342
LL0000036495	XLOC_033067	90.1248	41.7184	85.5454	87.9287	75.3909	37.7952	0.898371	-0.112241	0.815434	0.0544856	0.92515	0.0465444
LL0000036500	XLOC_033087	80.221	67.544	77.5877	40.5065	69.3596	29.8384	0.248199	-0.690253	0.115518	2.47707	0.619745	0.6052
LL0000029352	sra1	109.932	158.927	126.329	286.509	335.741	187.982	0.0139412	1.03577	0.00325694	8.65763	2.0502	1.8557
LL0000005256	cd82a	1367.72	1387.63	1506	2239.71	4311.36	2182.18	0.0117552	1.0352	0.00265859	9.02811	2.04939	1.92977
LL0000036524	XLOC_033366	1343.95	696.3	1973.51	101.76	116.605	98.4666	1.02085e-14	-3.66321	1.12473e-16	68.7376	0.0789337	13.991
LL0000036525	XLOC_033378	84.1825	141.048	99.4714	70.1454	35.1824	63.6551	0.0782171	-0.941853	0.0258152	4.96836	0.520564	1.1067
LL0000036530	XLOC_033403	676.431	780.73	845.507	683.671	633.284	826.522	0.822939	-0.103335	0.695696	0.152988	0.930879	0.0846324
LL0000036532	XLOC_033414	116.865	53.6379	76.593	55.326	21.1095	21.8815	0.0446964	-1.32902	0.0131592	6.14758	0.398038	1.34973
LL0000036545	XLOC_033475	84.1825	85.4233	45.7568	67.1815	100.521	89.5151	0.699262	0.25601	0.528204	0.397845	1.19417	0.15536
LL0000036554	XLOC_033528	54.4711	47.6781	30.8361	61.2537	32.1668	73.6013	0.668107	0.328972	0.491261	0.473763	1.25612	0.175154
LL0000036613	XLOC_034149	375.355	141.048	178.054	20.7472	49.2554	47.7414	9.59272e-06	-2.56064	8.15028e-07	24.322	0.169501	5.01806
LL0000036623	XLOC_034199	257.5	169.853	111.408	156.098	90.4691	147.203	0.458745	-0.452197	0.275477	1.18927	0.730929	0.338428
LL0000036625	XLOC_034203	803.2	358.579	991.73	90.8926	33.172	70.6174	6.88274e-10	-3.46715	2.10364e-11	44.8718	0.0904239	9.16224
LL0000036629	XLOC_034224	265.423	306.928	296.425	369.498	218.131	320.265	0.912062	0.0636485	0.838367	0.0416089	1.04511	0.0399755
LL0000036630	XLOC_034235	79.2306	53.6379	90.519	89.9047	75.3909	90.5097	0.754492	0.195597	0.59776	0.278388	1.1452	0.122345
LL0000022374	ppib	3402.96	5867.39	3628.72	10220.5	7608.45	8598.42	0.00562556	1.03477	0.00112466	10.6102	2.04878	2.24983
LL0000023038	rab22a	361.49	403.278	542.119	1020.57	982.092	671.363	0.00532614	1.03289	0.00105521	10.7281	2.04612	2.27359
LL0000036684	XLOC_034522	252.548	337.72	255.641	319.112	365.897	335.184	0.523379	0.270243	0.334465	0.931533	1.20601	0.281183
LL0000036687	XLOC_034538	1080.51	1075.74	1000.68	2078.68	2063.7	1694.82	0.0016502	0.886751	0.000276366	13.2241	1.84901	2.78246
LL0000036701	XLOC_034631	64.3749	53.6379	64.6564	33.5908	43.2241	54.7036	0.417733	-0.4741	0.240535	1.37745	0.719916	0.379101
LL0000036708	XLOC_034776	62.3941	51.6513	54.7093	66.1935	21.1095	27.8491	0.473659	-0.550793	0.28816	1.1282	0.682645	0.324535
LL0000036711	XLOC_034863	298.105	221.505	445.632	256.87	396.054	376.958	0.887812	0.0934805	0.796797	0.0663034	1.06694	0.0516792
LL0000036738	XLOC_035162	241.653	145.021	80.5718	115.592	79.4118	77.5797	0.20348	-0.777423	0.0882285	2.9064	0.583408	0.691478
LL0000036742	XLOC_035194	465.48	200.646	144.234	213.4	63.3284	206.879	0.337116	-0.744628	0.17668	1.82534	0.596822	0.472221
LL0000036745	XLOC_035202	154.5	257.263	279.515	408.029	285.48	262.577	0.352527	0.467955	0.188254	1.73123	1.38315	0.452808
LL0000036759	XLOC_035318	25.75	31.7854	16.9101	42.4824	13.0678	52.7144	0.565705	0.540667	0.377545	0.778679	1.45465	0.24741
LL0000036770	XLOC_035371	95.0767	75.4904	110.413	118.556	90.4691	50.7252	0.881697	-0.11325	0.786938	0.073056	0.924503	0.0546808
LL0000026070	si:ch211-57i17.1	554.614	537.372	404.849	1011.67	1232.39	818.565	0.00285308	1.03283	0.000517351	12.0521	2.04603	2.54469
LL0000036790	XLOC_035493	55.4614	59.5977	23.8731	48.4102	28.1459	26.8545	0.604553	-0.425743	0.417399	0.657626	0.744455	0.218566
LL0000036791	XLOC_035513	257.5	178.793	401.864	106.7	71.3701	112.391	0.00106525	-1.52872	0.000168076	14.158	0.346586	2.97255
LL0000036873	XLOC_036173	288.201	232.431	776.871	54.338	24.1251	47.7414	4.40597e-08	-3.36153	2.04006e-09	35.9351	0.0972924	7.35596
LL0000036892	XLOC_036254	98.0479	100.323	114.392	72.1213	53.2762	73.6013	0.150446	-0.652073	0.0592192	3.55912	0.636365	0.82262
LL0000036895	XLOC_036274	284.24	238.391	275.536	288.485	353.835	318.276	0.511015	0.267184	0.323125	0.976256	1.20346	0.291567
LL0000036900	XLOC_036361	42.5865	34.7653	21.8837	56.3139	47.245	15.9138	0.786594	0.267714	0.642046	0.216076	1.2039	0.104249
LL0000036926	XLOC_036510	147.567	97.3429	78.5824	70.1454	29.1512	28.8437	0.0257658	-1.33556	0.00676138	7.33529	0.396237	1.58896
LL0000036932	XLOC_036573	126.769	75.4904	92.5084	73.1093	178.928	194.944	0.342732	0.600479	0.180696	1.79189	1.51622	0.465046
LL0000036972	XLOC_036961	71.3076	26.819	50.7304	33.5908	11.0573	26.8545	0.172632	-1.05724	0.0710136	3.25944	0.480549	0.76288
LL0000037009	XLOC_037213	609.085	246.337	158.159	195.617	326.694	179.03	0.476105	-0.531358	0.290682	1.11646	0.691903	0.322298
LL0000037013	XLOC_037240	102.009	51.6513	114.392	26.675	9.04691	25.8599	0.000748529	-2.12112	0.000112213	14.9192	0.229869	3.12579
LL0000037035	XLOC_037523	47.5384	48.6714	47.7463	48.4102	43.2241	61.6659	0.899605	0.0908421	0.81758	0.0532035	1.06499	0.0459482
LL0000037036	XLOC_037556	31.6922	21.8525	16.9101	68.1695	43.2241	26.8545	0.175013	0.972559	0.0723827	3.22814	1.96232	0.756931
LL0000037039	XLOC_037648	116.865	48.6714	60.6775	47.4222	31.1616	19.8922	0.0682207	-1.19965	0.0218624	5.25671	0.435379	1.16608
LL0000037064	XLOC_037922	133.702	144.028	127.323	82.9889	141.735	60.6713	0.37423	-0.505414	0.205051	1.60603	0.704458	0.426861
LL0000037077	XLOC_038013	541.739	452.942	749.02	325.04	489.538	362.039	0.191655	-0.567561	0.0817771	3.02923	0.674756	0.717481
LL0000037080	XLOC_038035	77.2499	110.256	158.159	90.8926	60.3127	73.6013	0.260881	-0.620447	0.123741	2.36931	0.650469	0.583558
LL0000037089	XLOC_038060	305.038	181.773	353.123	24.6991	14.073	60.6713	4.44879e-07	-3.07802	2.65603e-08	30.9438	0.11842	6.35176
LL0000037092	XLOC_038073	693.268	605.91	902.205	1294.23	721.742	940.903	0.360991	0.4257	0.194823	1.68076	1.34322	0.442503
LL0000009376	edem1	351.586	213.558	285.483	441.62	794.118	504.268	0.0153065	1.03243	0.00364923	8.4506	2.04546	1.81512
LL0000037110	XLOC_038161	211.942	134.095	127.323	143.255	130.678	127.31	0.661915	-0.238479	0.484292	0.489183	0.847638	0.179198
LL0000037144	XLOC_038699	37.6345	38.7385	23.8731	39.5185	29.1512	37.7952	0.918404	0.0869931	0.851124	0.0352255	1.06215	0.036966
LL0000037179	XLOC_038939	95.0767	101.316	53.7145	106.7	52.271	88.5204	0.985637	-0.0149569	0.972542	0.00118478	0.989686	0.00628297
LL0000037196	XLOC_038986	173.317	207.599	227.789	412.969	343.783	262.577	0.0562258	0.743852	0.0172361	5.67217	1.67464	1.25006
LL0000037228	XLOC_039121	82.2018	44.6983	46.7515	44.4584	60.3127	38.7899	0.70675	-0.274844	0.537471	0.380248	0.82654	0.150734
LL0000037230	XLOC_039146	69.3268	54.6312	68.6353	61.2537	48.2502	66.639	0.847638	-0.128647	0.73212	0.117174	0.914689	0.0717898
LL0000026749	si:dkey-147f3.8	233.73	148.001	166.117	275.642	568.95	275.507	0.0353251	1.03167	0.00987418	6.65746	2.04439	1.45192
LL0000037246	XLOC_039214	46.548	62.5776	69.63	62.2417	27.1407	62.6605	0.766845	-0.233071	0.615111	0.252798	0.850822	0.115292
LL0000037259	XLOC_039619	50.5095	29.7988	38.7938	43.4704	44.2293	39.7845	0.901379	0.0980213	0.820507	0.0514802	1.0703	0.0450927
LL0000037261	XLOC_039623	218.875	132.108	138.265	202.532	94.4899	128.305	0.768445	-0.201839	0.617626	0.249218	0.869442	0.114387
LL0000037264	XLOC_039632	181.24	91.3831	69.63	60.2658	47.245	95.4827	0.251101	-0.753584	0.117625	2.44866	0.593128	0.600151
LL0000037267	XLOC_039647	371.394	131.115	74.6035	61.2537	311.616	191.96	0.979302	-0.0311626	0.961265	0.00235872	0.978631	0.00908354
LL0000037299	XLOC_039817	247.596	222.498	257.631	416.921	288.496	280.48	0.292749	0.438115	0.145348	2.12041	1.35483	0.533505
LL0000037328	XLOC_039979	24.7596	59.5977	69.63	234.147	57.2971	93.4935	0.0765273	1.32207	0.0251047	5.01665	2.50025	1.11618
LL0000037334	XLOC_039987	64.3749	113.236	95.4925	90.8926	58.3023	77.5797	0.670338	-0.267925	0.493589	0.468693	0.830513	0.173706
LL0000005391	cdo1	361.49	751.924	915.137	1445.39	1307.78	1389.47	0.0226231	1.03012	0.00579349	7.61344	2.04219	1.64545
LL0000037353	XLOC_040069	927.989	1041.97	1472.18	1720.04	1438.46	1274.1	0.395139	0.364865	0.221758	1.49296	1.28776	0.40325
LL0000008595	cyp2u1	150.538	92.3764	132.297	250.943	292.517	222.793	0.00822197	1.03005	0.00174079	9.80457	2.04209	2.08502
LL0000037367	XLOC_040198	141.625	56.6178	44.7621	82.9889	93.4847	77.5797	0.943472	0.0640099	0.895483	0.017258	1.04537	0.0252712
LL0000037374	XLOC_040350	50.5095	23.8391	38.7938	53.35	22.1147	15.9138	0.759032	-0.307776	0.604209	0.268694	0.807886	0.11974
LL0000037394	XLOC_040452	145.586	50.658	48.741	57.3019	37.1929	45.7521	0.266317	-0.804626	0.127243	2.32582	0.57251	0.574601
LL0000037414	XLOC_040511	135.682	69.5306	59.6828	42.4824	27.1407	28.8437	0.0129397	-1.42746	0.00297648	8.82183	0.371784	1.88808
LL0000037417	XLOC_040515	77.2499	48.6714	36.8044	52.3621	26.1355	35.806	0.484544	-0.509243	0.298098	1.08268	0.702591	0.314667
LL0000037418	XLOC_040516	145.586	94.363	177.059	190.677	286.485	233.734	0.0943109	0.769494	0.032475	4.57324	1.70467	1.02544
LL0000037426	XLOC_040582	20.798	45.6916	47.7463	56.3139	53.2762	82.5528	0.244534	0.75034	0.11318	2.50924	1.68219	0.61166
LL0000037446	XLOC_040753	79.2306	26.819	24.8678	23.7111	1.00521	21.8815	0.185779	-1.48959	0.0784558	3.0966	0.356113	0.731003
LL0000037447	XLOC_040754	88.1441	56.6178	62.667	52.3621	53.2762	51.7198	0.486134	-0.398642	0.299636	1.07581	0.758572	0.313244
LL0000037463	XLOC_040862	304.048	204.619	531.177	282.558	318.652	252.631	0.649656	-0.284332	0.469321	0.523573	0.821122	0.187317
LL0000037475	XLOC_040910	60.4133	44.6983	16.9101	35.5667	12.0625	22.8761	0.379591	-0.790831	0.209309	1.5762	0.578011	0.420684
LL0000037501	XLOC_041220	69.3268	47.6781	79.5771	21.7352	66.344	38.7899	0.379646	-0.632351	0.209404	1.57554	0.645124	0.420622
LL0000037503	XLOC_041269	193.125	224.485	206.9	284.533	283.47	275.507	0.2259	0.433692	0.101582	2.68052	1.35069	0.646084
LL0000037518	XLOC_041348	348.615	184.753	685.358	59.2778	28.1459	88.5204	1.17195e-05	-2.79196	1.0151e-06	23.8993	0.14439	4.93109
LL0000037559	XLOC_041601	45.5576	88.4032	80.5718	26.675	14.073	92.4989	0.475097	-0.686904	0.289559	1.12167	0.621186	0.323217
LL0000037576	XLOC_041832	552.634	916.811	239.726	736.033	1395.23	1047.33	0.149465	0.895074	0.0587118	3.57341	1.8597	0.825461
LL0000020587	nr2f6b	325.836	265.21	188.996	410.005	640.32	542.063	0.0101423	1.0295	0.00224278	9.33941	2.04132	1.99387
LL0000037592	XLOC_041945	203.028	149.987	248.678	122.507	49.2554	114.38	0.0424465	-1.07202	0.0123549	6.25921	0.475652	1.37216
LL0000037596	XLOC_041980	56.4518	87.4099	80.5718	132.387	114.594	99.4612	0.185448	0.626434	0.0782632	3.10061	1.54374	0.731778
LL0000037616	XLOC_042135	49.5191	62.5776	50.7304	56.3139	28.1459	50.7252	0.709297	-0.267964	0.540395	0.374808	0.830491	0.149172
LL0000037624	XLOC_042200	89.1344	48.6714	108.424	70.1454	38.1981	73.6013	0.530917	-0.43624	0.3426	0.900676	0.739058	0.274974
LL0000037632	XLOC_042222	110.923	84.43	45.7568	58.2898	66.344	66.639	0.620858	-0.334192	0.436306	0.605979	0.793228	0.207008
LL0000037636	XLOC_042228	174.307	200.646	93.5031	120.532	89.4639	90.5097	0.229445	-0.640443	0.103713	2.6475	0.641516	0.639322
LL0000018542	magt1	429.826	555.252	462.542	748.876	1160.01	1045.34	0.00282654	1.02908	0.000512056	12.0712	2.04072	2.54874
LL0000037638	XLOC_042234	123.798	35.7586	36.8044	59.2778	47.245	31.8276	0.569215	-0.50521	0.381251	0.766665	0.704558	0.244724
LL0000037670	XLOC_042485	61.4037	38.7385	22.8784	46.4343	9.04691	45.7521	0.803789	-0.280825	0.667998	0.183953	0.82312	0.0948581
LL0000037672	XLOC_042487	99.0383	88.4032	100.466	109.664	68.3544	50.7252	0.594594	-0.331659	0.407506	0.686067	0.794622	0.22578
LL0000037682	XLOC_042512	62.3941	43.705	44.7621	39.5185	22.1147	28.8437	0.235519	-0.73716	0.107372	2.59249	0.599919	0.627973
LL0000037684	XLOC_042514	136.673	152.967	102.456	95.8325	66.344	76.5851	0.11741	-0.715448	0.0429482	4.09744	0.609016	0.930296
LL0000037688	XLOC_042557	72.2979	38.7385	76.593	20.7472	44.2293	23.8707	0.0948826	-1.07911	0.0327331	4.55969	0.473321	1.02281
LL0000037693	XLOC_042565	86.1633	53.6379	63.6617	50.3861	85.443	59.6767	0.9388	-0.0578984	0.887405	0.0200475	0.960663	0.0274269
LL0000037698	XLOC_042595	171.336	702.259	540.13	122.507	83.4326	214.836	0.00608777	-1.74831	0.00122981	10.445	0.297651	2.21554
LL0000037699	XLOC_042596	180.25	175.813	212.869	80.025	44.2293	109.407	0.00672089	-1.28358	0.0013835	10.2277	0.410776	2.17257
LL0000037710	XLOC_042662	148.557	191.706	166.117	144.243	62.3232	102.445	0.16693	-0.712267	0.0680114	3.33037	0.61036	0.777465
LL0000037746	XLOC_042812	91.1152	62.5776	89.5242	80.025	81.4222	53.709	0.786895	-0.176913	0.642591	0.21537	0.884594	0.104083
LL0000037758	XLOC_042882	163.413	196.672	159.154	158.074	479.486	239.701	0.190552	0.756487	0.0811452	3.04181	1.68937	0.719986
LL0000037762	XLOC_042898	24.7596	13.9061	20.889	57.3019	29.1512	41.7737	0.0970781	1.10669	0.0336051	4.51469	2.1535	1.01288
LL0000037763	XLOC_042899	140.634	397.318	177.059	152.146	117.61	187.982	0.301169	-0.64338	0.151302	2.05907	0.640211	0.521189
LL0000037771	XLOC_042917	1264.72	1543.58	1255.33	1646.94	1766.16	1529.71	0.430619	0.282558	0.25154	1.31473	1.21635	0.365907
LL0000037773	XLOC_042919	314.942	266.203	339.197	139.303	333.73	285.454	0.645141	-0.27916	0.462977	0.538689	0.82407	0.190345
LL0000037776	XLOC_042928	307.019	309.908	123.345	137.327	73.3805	184.003	0.143607	-0.907162	0.0557413	3.65977	0.533233	0.842823
LL0000037789	XLOC_042971	9366.05	4942.63	3034.87	3816.5	2279.82	3510.98	0.128637	-0.852192	0.0481042	3.90634	0.553943	0.890633
LL0000037806	XLOC_043013	266.413	353.613	447.621	368.51	411.132	242.685	0.920405	-0.0625869	0.855774	0.0330355	0.957546	0.0360209
LL0000037821	XLOC_043091	25.75	54.6312	42.7727	25.687	9.04691	25.8599	0.187012	-1.02244	0.0791363	3.08255	0.492282	0.728131
LL0000038524	zgc:110783	58.4326	98.3362	69.63	157.086	142.74	162.122	0.0134732	1.02894	0.0031255	8.73272	2.04052	1.87053
LL0000037859	XLOC_043201	1894.6	1043.95	1823.31	672.803	934.847	1013.51	0.0390381	-0.861337	0.0111436	6.44228	0.550442	1.40851
LL0000037870	XLOC_043220	53.4807	45.6916	24.8678	63.2297	47.245	79.5689	0.343054	0.615556	0.180926	1.79	1.53215	0.464638
LL0000037882	XLOC_043245	97.0575	59.5977	76.593	42.4824	62.3232	65.6444	0.438359	-0.452753	0.257786	1.28061	0.730647	0.35817
LL0000037905	XLOC_043334	79.2306	116.215	33.8203	502.873	80.417	28.8437	0.19063	1.4169	0.0812219	3.04028	2.6701	0.719808
LL0000037909	XLOC_043347	32.6826	51.6513	48.741	23.7111	17.0886	26.8545	0.116812	-0.975572	0.0426895	4.10766	0.508538	0.932514
LL0000037942	XLOC_043445	160.442	67.544	48.741	46.4343	32.1668	54.7036	0.123444	-1.05364	0.04574	3.99115	0.481751	0.908529
LL0000037949	XLOC_043454	139.644	120.189	110.413	57.3019	119.62	80.5635	0.333968	-0.52434	0.174306	1.84551	0.695277	0.476296
LL0000011469	gng12a	237.692	139.061	138.265	199.569	453.351	397.845	0.0437133	1.02864	0.0128171	6.19418	2.0401	1.35939
LL0000037997	XLOC_043619	40.6057	35.7586	17.9048	38.5306	24.1251	38.7899	0.911706	0.106026	0.837883	0.0418618	1.07626	0.0401453
LL0000037999	XLOC_043621	1202.32	601.937	323.282	760.732	203.053	312.308	0.352276	-0.737408	0.18804	1.73291	0.599816	0.453116
LL0000038004	XLOC_043630	302.067	185.746	179.048	308.245	167.87	134.273	0.863365	-0.127583	0.758069	0.0948744	0.915364	0.0638055
LL0000038016	XLOC_043670	137.663	125.155	169.101	114.604	96.5004	87.5258	0.225794	-0.532304	0.101457	2.68248	0.69145	0.646287
LL0000038021	XLOC_043685	29.7115	28.8055	31.8308	39.5185	24.1251	29.8384	0.954856	0.049615	0.916034	0.0111156	1.03499	0.0200623
LL0000038025	XLOC_043694	109.932	63.5709	53.7145	61.2537	27.1407	31.8276	0.16092	-0.917981	0.0647007	3.41259	0.529249	0.793389
LL0000038042	XLOC_043741	758.633	334.74	58.6881	58.2898	58.3023	133.278	0.00961998	-2.20496	0.00210206	9.45821	0.216891	2.01683
LL0000023858	romo1	983.45	1346.91	1512.96	3272.13	2044.6	2522.34	0.00522653	1.02835	0.00103237	10.7686	2.03969	2.28179
LL0000038067	XLOC_043788	182.23	209.585	195.959	322.076	213.105	180.025	0.58289	0.283191	0.395083	0.723239	1.21688	0.234413
LL0000038068	XLOC_043789	89.1344	109.262	93.5031	108.676	86.4482	89.5151	0.952825	-0.036203	0.912341	0.012119	0.975218	0.0209869
LL0000038079	XLOC_043834	1230.06	568.165	249.673	479.162	173.902	478.408	0.268429	-0.855905	0.128788	2.30705	0.552518	0.571171
LL0000038090	XLOC_043857	310.98	550.285	701.273	764.684	347.803	616.659	0.841268	0.146225	0.722724	0.125897	1.10667	0.0750655
LL0000038092	XLOC_043861	252.548	171.84	159.154	309.233	106.552	120.348	0.885236	-0.122104	0.792634	0.0691118	0.918847	0.0529407
LL0000038103	XLOC_043910	98.0479	79.4636	105.44	69.1574	68.3544	34.8114	0.189403	-0.715477	0.0805419	3.05393	0.609004	0.722613
LL0000030197	tfap2c	514.009	380.432	325.271	542.392	838.347	1107	0.0176918	1.02827	0.00434704	8.13285	2.03957	1.75223
LL0000010098	fam69c	406.057	428.11	476.468	570.055	1328.89	773.808	0.0202859	1.02802	0.0051001	7.8436	2.03923	1.69281
LL0000038125	XLOC_043965	155.49	263.223	201.927	337.883	287.491	291.421	0.179908	0.562895	0.0749663	3.17079	1.47723	0.744949
LL0000038126	XLOC_043970	59.423	60.591	73.6088	169.93	84.4378	60.6713	0.265942	0.702493	0.126948	2.32944	1.62731	0.575213
LL0000038151	XLOC_044070	45.5576	57.6111	61.6723	134.363	78.4066	99.4612	0.0552207	0.921797	0.0168871	5.70807	1.89447	1.2579
LL0000038153	XLOC_044090	54.4711	57.6111	50.7304	49.3982	68.3544	53.709	0.915533	0.0744242	0.844899	0.0382717	1.05294	0.038326
LL0000038156	XLOC_044113	91.1152	23.8391	55.704	28.6509	39.2033	37.7952	0.373759	-0.692049	0.204686	1.60862	0.618974	0.427408
LL0000038166	XLOC_044166	422.893	273.156	208.89	131.399	73.3805	51.7198	0.000428164	-1.81869	5.91572e-05	16.1294	0.283479	3.36839
LL0000038171	XLOC_044191	3145.46	6361.06	265.589	15187	6425.32	8584.49	0.29408	1.62766	0.146176	2.1117	3.09011	0.531535
LL0000038177	XLOC_044204	123.798	256.27	255.641	212.412	138.719	211.852	0.795033	-0.175158	0.653658	0.201319	0.885671	0.0996146
LL0000038188	XLOC_044238	72.2979	21.8525	22.8784	24.6991	28.1459	23.8707	0.496365	-0.609512	0.308908	1.03534	0.655418	0.304199
LL0000038194	XLOC_044266	161.432	297.988	471.494	416.921	371.929	455.532	0.4879	0.418747	0.301359	1.06817	1.33677	0.311669
LL0000038202	XLOC_044287	143.606	107.276	91.5137	98.7963	79.4118	56.6929	0.307436	-0.543559	0.155848	2.01406	0.686076	0.512246
LL0000038206	XLOC_044297	71.3076	34.7653	65.6511	53.35	37.1929	42.7683	0.603679	-0.365099	0.416348	0.660599	0.776416	0.219194
LL0000040093	XLOC_044322	34.6634	28.8055	22.8784	29.6389	45.2345	21.8815	0.856873	0.163717	0.747718	0.103459	1.12017	0.0670835
LL0000040097	XLOC_044326	302.067	168.86	91.5137	200.557	49.2554	112.391	0.439927	-0.634743	0.259415	1.27188	0.644056	0.356619
LL0000038211	xpa	116.865	113.236	142.244	110.652	106.552	115.375	0.754952	-0.162894	0.598339	0.277508	0.893231	0.122081
LL0000038212	xpc	237.692	317.854	215.853	355.667	199.032	198.922	0.959793	-0.0335361	0.925879	0.00865482	0.977023	0.0178224
LL0000038213	xpnpep1	366.442	378.445	508.299	466.319	392.033	479.403	0.85207	0.0942563	0.738926	0.111073	1.06751	0.0695247
LL0000038215	xpnpep3	121.817	234.418	164.128	124.483	145.756	192.955	0.793554	-0.1679	0.651341	0.204213	0.890138	0.100424
LL0000038216	xpo1a	1288.49	1575.37	962.883	1580.74	1265.56	1389.47	0.766985	0.14652	0.615311	0.252513	1.1069	0.115213
LL0000038217	xpo1b	2270.95	2712.69	1568.66	2417.55	1869.69	2363.2	0.970016	0.0214544	0.943798	0.0049698	1.01498	0.0132209
LL0000038218	xpo4	351.586	462.875	334.224	339.859	472.45	447.575	0.794379	0.133263	0.652779	0.202414	1.09677	0.0999723
LL0000038220	xpo6	376.345	440.03	371.028	840.757	530.752	514.214	0.0942985	0.667352	0.0324617	4.57395	1.58816	1.0255
LL0000038221	xpo7	763.585	1154.21	880.322	482.126	527.736	678.325	0.0505387	-0.72898	0.0151873	5.89461	0.60333	1.29638
LL0000038222	xpot	892.335	1358.83	1220.51	1213.22	1099.7	1154.74	0.997366	-0.00165502	0.995187	3.63836e-05	0.998853	0.00114542
LL0000038223	xpr1a	2007.51	767.817	1822.32	36.5546	69.3596	61.6659	1.65685e-19	-4.77826	6.80238e-22	92.4796	0.0364418	18.7807
LL0000038224	xpr1b	699.21	692.326	366.055	768.636	804.17	659.428	0.489856	0.344872	0.302865	1.06154	1.27004	0.309932
LL0000038225	xrcc1	436.759	425.13	387.938	304.293	434.252	349.109	0.650424	-0.20059	0.470195	0.521518	0.870194	0.186803
LL0000038227	xrcc3	76.2595	75.4904	93.5031	48.4102	81.4222	56.6929	0.488295	-0.395219	0.301687	1.06672	0.760374	0.311317
LL0000038228	xrcc4	86.1633	156.941	123.345	48.4102	93.4847	115.375	0.418993	-0.510458	0.241571	1.3714	0.702	0.377794
LL0000038229	xrcc5	249.576	430.097	282.499	249.955	301.564	423.705	0.976354	0.0194335	0.956256	0.0030088	1.01356	0.0103926
LL0000038230	xrcc6	332.769	400.298	368.044	266.75	397.059	291.421	0.661937	-0.205122	0.484383	0.488978	0.867465	0.179184
LL0000038231	xrn1	346.634	340.7	257.631	267.738	330.715	316.287	0.927888	-0.04696	0.869055	0.0271783	0.967974	0.0325043
LL0000038232	xrn2	527.874	608.89	589.865	656.996	546.835	547.036	0.965712	0.0201439	0.936681	0.006311	1.01406	0.0151523
LL0000010344	fhod1	94.0864	63.5709	48.741	148.195	93.4847	179.03	0.0474549	1.02742	0.014128	6.02208	2.03838	1.32372
LL0000038238	yaf2	322.865	207.599	283.493	170.918	296.538	317.281	0.936189	-0.0528273	0.882485	0.0218508	0.964045	0.0286367
LL0000012879	irs2b	1840.13	2020.36	1506	4792.61	3048.81	3095.23	0.00392365	1.02713	0.000745263	11.3728	2.03796	2.40631
LL0000038240	yars	411.009	410.231	485.42	286.509	494.564	382.925	0.749328	-0.166871	0.590131	0.29014	0.890773	0.125328
LL0000038241	yars2	94.0864	91.3831	78.5824	134.363	75.3909	70.6174	0.90437	0.0867324	0.824695	0.0490668	1.06196	0.0436541
LL0000038243	ybx1	11600.4	15083.2	11499.9	21874.5	16684.5	18587.3	0.0837054	0.581716	0.0279941	4.82843	1.49663	1.07725
LL0000038245	yeats2	81.2114	75.4904	31.8308	38.5306	37.1929	36.8006	0.253563	-0.744634	0.119232	2.42738	0.596819	0.595915
LL0000038246	yeats4	275.326	380.432	509.293	371.474	365.897	304.351	0.770116	-0.161403	0.619711	0.246274	0.894155	0.113444
LL0000038247	yes1	1205.3	1001.24	1163.82	982.036	1115.79	1074.18	0.838325	-0.0875184	0.71853	0.129905	0.94114	0.0765876
LL0000038248	yif1a	361.49	459.895	310.351	441.62	763.961	716.12	0.0679493	0.763806	0.0217638	5.26457	1.69796	1.16781
LL0000038249	yif1b	236.701	227.464	216.848	239.087	167.87	172.068	0.61836	-0.233948	0.433561	0.613266	0.850305	0.208759
LL0000013585	ldlrad3	430.817	393.345	428.722	945.481	871.519	736.013	0.000470535	1.02695	6.59773e-05	15.9229	2.03772	3.32741
LL0000038251	yipf2	337.721	215.545	267.578	231.183	291.512	254.621	0.888217	-0.0786808	0.797405	0.0658987	0.946923	0.051481
LL0000038252	yipf3	636.816	499.627	527.198	641.188	624.237	600.745	0.687415	0.16573	0.514069	0.425776	1.12173	0.162781
LL0000038253	yipf4	544.711	515.52	552.066	637.236	945.905	921.01	0.0719326	0.635174	0.0232857	5.14706	1.55313	1.14307
LL0000038254	yipf5	539.759	580.084	496.362	775.551	919.769	854.371	0.0300484	0.657692	0.00813707	7.00306	1.57756	1.52218
LL0000038255	yipf6	470.432	531.413	577.929	706.394	687.565	445.586	0.645328	0.219635	0.463404	0.53766	1.16444	0.190219
LL0000038256	yjefn3	145.586	100.323	313.335	46.4343	31.1616	37.7952	5.35709e-05	-2.27668	5.71847e-06	20.5802	0.206372	4.27107
LL0000038257	yju2	156.48	148.001	208.89	123.495	155.808	167.095	0.700131	-0.201721	0.529524	0.395306	0.869513	0.154821
LL0000038258	ykt6	79.2306	63.5709	69.63	62.2417	91.4743	94.4881	0.708953	0.224336	0.540093	0.375367	1.16824	0.149382
LL0000038259	ylpm1	1190.44	1182.02	948.957	562.151	909.717	805.635	0.164781	-0.544386	0.0668164	3.35955	0.685683	0.783092
LL0000038260	yme1l1a	286.221	177.8	203.916	273.666	306.59	272.524	0.434185	0.352405	0.254341	1.2993	1.27669	0.362325
LL0000038261	yme1l1b	178.269	131.115	129.313	166.966	150.782	187.982	0.68597	0.205148	0.512015	0.429947	1.1528	0.163695
LL0000038262	yod1	352.576	225.478	276.53	191.665	298.548	226.771	0.626043	-0.253398	0.441982	0.591132	0.838918	0.203396
LL0000038263	ypel1	354.557	333.747	404.849	274.654	332.725	396.85	0.803819	-0.122428	0.668192	0.183725	0.91864	0.0948416
LL0000038264	ypel2a	462.509	288.055	315.324	186.725	174.907	128.305	0.00444326	-1.1214	0.000859414	11.1083	0.459648	2.3523
LL0000038266	ypel3	367.432	263.223	389.928	315.16	359.866	282.47	0.862355	-0.0920891	0.756668	0.0960126	0.938163	0.0643141
LL0000038267	ypel5	206	435.063	442.648	602.658	308.6	408.785	0.658751	0.284677	0.481301	0.495914	1.21814	0.181279
LL0000038268	yrdc	158.461	180.78	168.107	241.063	240.246	265.561	0.11349	0.557898	0.0411067	4.17161	1.47212	0.945043
LL0000038269	yrk	93.096	85.4233	229.779	234.147	191.996	150.186	0.452292	0.497341	0.269877	1.21737	1.41161	0.344581
LL0000038270	ythdc1	1250.85	1053.89	1030.52	1365.37	1213.29	1010.53	0.817242	0.105857	0.686666	0.162719	1.07613	0.0876494
LL0000038272	ythdf1	852.72	961.509	1091.2	1162.83	1494.75	1262.16	0.21985	0.431997	0.0977585	2.74174	1.3491	0.657873
LL0000038273	ythdf2	606.114	925.751	840.533	846.685	518.689	693.244	0.69151	-0.204623	0.519161	0.41556	0.867766	0.160202
LL0000038274	ythdf3	420.913	533.399	451.6	631.309	653.388	552.009	0.282843	0.385612	0.139043	2.18852	1.30641	0.548454
LL0000038275	ywhaba	3668.38	4999.25	6716.31	5254.98	4507.37	5008.86	0.916745	-0.0586321	0.846955	0.0372511	0.960174	0.0377515
LL0000038276	ywhabb	1894.6	2714.67	3499.4	2871.02	3524.27	3402.57	0.566083	0.273	0.377927	0.777434	1.20832	0.24712
LL0000038277	ywhabl	1973.83	2076.98	2685.73	2176.48	2169.25	2226.94	0.939319	-0.0355252	0.888489	0.0196608	0.975676	0.0271868
LL0000038278	ywhae1	2019.39	2112.74	3216.9	2430.39	2237.6	2063.82	0.800982	-0.126554	0.664052	0.188639	0.916017	0.0963775
LL0000038279	ywhae2	1804.48	2112.74	2443.02	2734.68	2705.03	2772.98	0.280672	0.368779	0.137351	2.20739	1.29126	0.551801
LL0000038280	ywhag1	345.644	337.72	1297.11	168.942	173.902	137.256	0.000840057	-2.04443	0.000127802	14.6739	0.242418	3.07569
LL0000038281	ywhag2	957.7	773.777	2735.46	237.111	239.241	473.435	0.000185376	-2.2336	2.28852e-05	17.9327	0.212628	3.73195
LL0000038282	ywhah	2673.04	2262.73	5116.81	985.987	1483.69	1226.36	0.00101812	-1.44352	0.00015942	14.2575	0.367668	2.9922
LL0000038283	ywhaqa	2858.24	3960.27	5805.15	2037.18	2334.1	2477.58	0.0278771	-0.882194	0.00743782	7.16407	0.542542	1.55475
LL0000038284	ywhaqb	4905.37	6243.85	7241.52	5008.97	5317.57	5380.85	0.572244	-0.227534	0.384455	0.756409	0.854094	0.242419
LL0000038285	ywhaz	1138.94	1231.69	1583.58	1496.76	2169.25	1707.75	0.260091	0.442532	0.123028	2.37834	1.35899	0.584874
LL0000038286	yy1a	1023.07	1079.71	920.11	850.636	1035.37	939.908	0.821808	-0.0972312	0.693127	0.155721	0.934825	0.0852296
LL0000038287	yy1b	466.47	473.802	557.04	422.848	540.804	477.414	0.909458	-0.0552733	0.834079	0.0438792	0.962412	0.0412172
LL0000040269	zak	140.634	119.195	74.6035	119.544	98.5108	168.089	0.753448	0.207441	0.596147	0.280846	1.15464	0.122946
LL0000038294	zbed4	669.499	431.09	375.007	183.761	557.893	363.033	0.528997	-0.417752	0.340257	0.909463	0.74859	0.276547
LL0000038295	zbtb1	185.202	129.128	153.186	185.737	296.538	233.734	0.158353	0.614834	0.0633067	3.44857	1.53138	0.800375
LL0000038296	zbtb10	1393.47	1101.56	1011.62	821.986	767.982	725.072	0.0705529	-0.599059	0.0227586	5.18684	0.660184	1.15148
LL0000038297	zbtb11	495.191	393.345	404.849	357.643	395.048	417.737	0.746779	-0.144143	0.586241	0.296253	0.904917	0.126808
LL0000038298	zbtb12.1	113.894	66.5507	96.4872	98.7963	85.443	64.6498	0.817465	-0.154007	0.687226	0.162105	0.898751	0.087531
LL0000038299	zbtb12.2	153.509	149.987	108.424	133.375	80.417	130.294	0.650821	-0.259431	0.470831	0.520025	0.835418	0.186538
LL0000038300	zbtb14	94.0864	73.5038	50.7304	81.013	31.1616	54.7036	0.60229	-0.3873	0.414937	0.664609	0.764559	0.220194
LL0000038301	zbtb16a	712.085	474.795	899.221	769.623	484.512	281.475	0.480078	-0.441965	0.294108	1.10072	0.736131	0.318689
LL0000038302	zbtb16b	201.048	92.3764	276.53	119.544	79.4118	120.348	0.157268	-0.835801	0.0627298	3.4637	0.560272	0.803358
LL0000038303	zbtb17	531.836	438.043	319.303	425.812	566.94	589.805	0.536031	0.295759	0.34796	0.880882	1.22753	0.27081
LL0000038304	zbtb18	2517.55	2016.39	2560.39	397.161	392.033	344.136	2.47001e-20	-2.6461	8.87328e-23	96.5114	0.159751	19.6073
LL0000038305	zbtb20	927.989	517.507	801.739	283.545	129.672	173.062	1.44765e-05	-1.93834	1.29023e-06	23.4377	0.260916	4.83934
LL0000038306	zbtb21	637.807	596.97	365.06	1008.71	846.389	612.681	0.166108	0.625287	0.0675627	3.34126	1.54252	0.77961
LL0000038307	zbtb22a	238.682	159.92	227.789	222.292	127.662	125.321	0.463316	-0.398164	0.279147	1.17124	0.758823	0.334123
LL0000038308	zbtb22b	277.307	197.666	263.599	274.654	322.673	285.454	0.561286	0.257268	0.37288	0.794044	1.19521	0.250816
LL0000038309	zbtb24	68.3364	22.8458	9.94714	24.6991	23.1199	25.8599	0.681736	-0.45701	0.506669	0.44094	0.728495	0.166384
LL0000038311	ZBTB26	83.1922	43.705	32.8256	8.89167	31.1616	41.7737	0.261203	-0.965358	0.123959	2.36657	0.512151	0.583022
LL0000038312	zbtb2a	58.4326	97.3429	23.8731	99.7843	105.547	121.343	0.197016	0.862635	0.0845157	2.97585	1.81836	0.705499
LL0000038313	zbtb2b	510.047	637.695	699.284	594.754	651.378	675.341	0.9073	0.0570096	0.829385	0.0464359	1.04031	0.0422489
LL0000038314	zbtb3	104.981	44.6983	69.63	25.687	55.2867	36.8006	0.169656	-0.89744	0.0694993	3.29481	0.536838	0.770431
LL0000038316	zbtb33	336.73	279.116	445.632	180.797	251.303	178.035	0.0489529	-0.798961	0.0146326	5.96018	0.574763	1.31022
LL0000038317	zbtb34	293.153	227.464	266.583	427.788	429.226	376.958	0.0535583	0.64849	0.0162535	5.77524	1.56753	1.27117
LL0000040071	mprip	771.508	816.488	797.76	1887.01	1520.89	1451.14	0.000358909	1.02624	4.83403e-05	16.5121	2.0367	3.44502
LL0000031804	vasna	570.46	972.435	891.264	1211.24	2020.48	1724.66	0.0106214	1.02585	0.00236751	9.24026	2.03617	1.97382
LL0000038320	zbtb39	216.894	70.5239	170.096	101.76	138.719	153.17	0.777094	-0.216978	0.62903	0.233379	0.860366	0.109526
LL0000038321	zbtb4	618.989	565.185	615.728	839.769	646.351	666.39	0.505168	0.258132	0.317901	0.997561	1.19593	0.296564
LL0000038322	zbtb40	105.971	85.4233	54.7093	66.1935	86.4482	89.5151	0.974836	-0.023496	0.95249	0.00354976	0.983846	0.0110683
LL0000038323	zbtb41	358.519	203.625	189.99	149.182	183.954	145.213	0.172352	-0.653023	0.070869	3.26278	0.635946	0.763584
LL0000038325	zbtb43	319.894	232.431	242.71	344.799	189.985	221.798	0.910537	-0.0714227	0.836082	0.0428107	0.951699	0.0407025
LL0000038326	zbtb44	389.22	387.385	476.468	237.111	363.887	346.125	0.341791	-0.403916	0.17991	1.79837	0.755804	0.466239
LL0000038327	zbtb46	220.855	238.391	467.515	447.547	380.975	305.346	0.627346	0.291021	0.443582	0.586999	1.22351	0.202493
LL0000038328	zbtb47a	65.3653	25.8257	38.7938	39.5185	54.2815	84.542	0.55811	0.456151	0.36993	0.803899	1.37188	0.253281
LL0000038329	zbtb47b	128.75	110.256	85.5454	164.99	259.345	173.062	0.042705	0.880082	0.0124623	6.24388	1.84048	1.36952
LL0000038330	zbtb48	105.971	78.4703	113.397	26.675	49.2554	70.6174	0.0710588	-1.02336	0.022938	5.17319	0.491968	1.14838
LL0000038331	zbtb49	51.4999	62.5776	52.7198	47.4222	21.1095	44.7575	0.399276	-0.557557	0.225263	1.47052	0.679452	0.398727
LL0000038333	zbtb7a	137.663	152.967	71.6194	109.664	47.245	69.6228	0.284275	-0.677008	0.140006	2.1779	0.625461	0.546261
LL0000038335	zbtb7c	124.788	123.169	105.44	103.736	76.3961	131.289	0.758095	-0.18229	0.602446	0.271322	0.881303	0.120276
LL0000038336	zbtb8a	98.0479	54.6312	86.5401	75.0852	91.4743	62.6605	0.931715	-0.0617533	0.875187	0.0246722	0.958099	0.0307167
LL0000038337	zbtb8b	109.932	84.43	76.593	56.3139	94.4899	63.6551	0.568781	-0.337696	0.380701	0.768438	0.791304	0.245055
LL0000001115	aox6	229.769	238.391	138.265	414.945	488.533	331.206	0.0117151	1.02569	0.00264669	9.03631	2.03593	1.93126
LL0000038339	zc2hc1a	524.903	451.949	745.041	630.321	715.711	501.284	0.856783	0.101427	0.747482	0.103659	1.07283	0.0671293
LL0000038340	zc2hc1c	55.4614	82.4435	32.8256	33.5908	23.1199	106.423	0.954856	-0.0655645	0.915991	0.011127	0.955571	0.0200623
LL0000038341	zc3h10	237.692	181.773	188.996	237.111	145.756	138.251	0.690668	-0.223437	0.518009	0.417856	0.856522	0.160731
LL0000038342	zc3h11a	2962.23	2449.46	2355.48	2577.6	3406.66	2939.08	0.623671	0.200182	0.439454	0.597708	1.14884	0.205044
LL0000038343	zc3h12a	109.932	66.5507	115.387	110.652	23.1199	78.5743	0.588822	-0.458568	0.400998	0.705333	0.727708	0.230016
LL0000038344	zc3h12b	1329.09	1301.22	1214.55	435.692	493.559	480.397	5.00715e-08	-1.44762	2.36981e-09	35.6431	0.366626	7.30041
LL0000038345	zc3h13	1026.04	1234.67	1160.83	1242.86	987.118	949.854	0.815062	-0.105672	0.683716	0.165973	0.929372	0.0888093
LL0000038346	zc3h14	341.682	464.862	388.933	523.621	588.049	516.203	0.219422	0.445392	0.0974643	2.74655	1.36168	0.658721
LL0000038347	zc3h15	381.297	534.393	640.596	479.162	360.871	429.672	0.533282	-0.293558	0.345111	0.891352	0.815888	0.273043
LL0000038348	zc3h18	485.288	477.775	455.579	369.498	411.132	438.624	0.570189	-0.218533	0.382334	0.763183	0.859439	0.243981
LL0000038349	zc3h3	199.067	168.86	177.059	195.617	141.735	142.229	0.715628	-0.184338	0.548116	0.360703	0.880053	0.145313
LL0000038350	zc3h4	1155.78	1293.27	603.791	751.84	1189.17	1014.5	0.945336	-0.046767	0.898115	0.0163949	0.968103	0.0244137
LL0000038351	zc3h6	292.163	256.27	256.636	241.063	267.386	249.648	0.854577	-0.086776	0.742798	0.107683	0.941625	0.0682487
LL0000038352	zc3h7a	358.519	418.177	349.145	416.921	441.288	387.899	0.733092	0.146412	0.569963	0.322745	1.10681	0.134842
LL0000038353	zc3h7ba	87.1537	123.169	69.63	95.8325	102.532	77.5797	0.975952	-0.020863	0.955361	0.00313326	0.985643	0.0105715
LL0000038354	zc3h7bb	1838.15	2307.42	1808.39	2269.35	3150.34	2875.42	0.183221	0.478402	0.0769686	3.12778	1.3932	0.737024
LL0000038355	zc3hc1	205.009	194.686	253.652	82.001	234.214	184.998	0.548858	-0.382591	0.360543	0.836001	0.767059	0.26054
LL0000038356	zc4h2	1022.08	421.157	1436.37	278.606	539.799	391.877	0.0265178	-1.25057	0.00702372	7.26689	0.420283	1.57646
LL0000038357	zcchc10	143.606	78.4703	78.5824	100.772	107.558	144.219	0.723681	0.229629	0.557806	0.343518	1.17253	0.140453
LL0000028454	skia	1541.04	1518.75	1470.19	2837.43	3645.9	2738.17	0.000385911	1.02549	5.25712e-05	16.3531	2.03565	3.41351
LL0000038359	zcchc17	167.375	249.317	299.409	174.87	86.4482	118.359	0.0630517	-0.915167	0.0198859	5.42188	0.530283	1.2003
LL0000038360	zcchc2	631.864	430.097	387.938	977.096	634.289	610.692	0.168018	0.615971	0.0686176	3.31578	1.53259	0.774644
LL0000038515	zgc:110366	101.019	91.3831	95.4925	132.387	280.454	173.062	0.0263721	1.02495	0.00696861	7.28104	2.03489	1.57885
LL0000038363	zcchc4	108.942	181.773	183.027	164.002	150.782	223.788	0.758291	0.185106	0.602715	0.270921	1.1369	0.120164
LL0000038365	zcchc7	272.355	444.003	296.425	263.786	214.11	369.001	0.643975	-0.258018	0.461582	0.542055	0.836236	0.191131
LL0000038366	zcchc8	287.211	317.854	284.488	197.593	152.792	217.82	0.0787609	-0.646572	0.026053	4.9525	0.638796	1.10369
LL0000038367	zcchc9	96.0671	182.766	155.175	271.69	117.61	186.987	0.516745	0.409229	0.328546	0.954622	1.32798	0.286724
LL0000038368	zcrb1	145.586	160.914	300.404	243.039	157.818	179.03	0.926488	-0.0655783	0.86642	0.0282938	0.955562	0.0331601
LL0000038369	zdbf2	347.624	449.962	462.542	368.51	407.111	481.392	0.994825	-0.00356797	0.989874	0.000161065	0.99753	0.00225342
LL0000038370	zdhhc1	283.249	163.894	181.038	157.086	344.788	199.917	0.821372	0.159711	0.692525	0.156366	1.11706	0.0854602
LL0000038372	zdhhc12a	138.654	131.115	109.419	102.748	141.735	134.273	0.997526	-0.00179521	0.995541	3.12355e-05	0.998756	0.00107563
LL0000038373	zdhhc12b	154.5	57.6111	80.5718	43.4704	38.1981	45.7521	0.0372446	-1.19972	0.0105535	6.53899	0.435361	1.42894
LL0000038374	zdhhc13	454.586	449.962	473.484	400.125	479.486	465.478	0.939762	-0.0349393	0.889229	0.0193988	0.976073	0.0269821
LL0000038375	zdhhc14	558.576	584.057	512.278	1013.65	1063.51	939.908	0.00203032	0.866387	0.000350562	12.7788	1.82309	2.69244
LL0000038376	zdhhc15a	33.673	26.819	30.8361	36.5546	32.1668	30.833	0.87814	0.124496	0.781598	0.0768604	1.09013	0.0564363
LL0000038377	zdhhc15b	416.951	232.431	413.801	272.678	306.59	163.116	0.330971	-0.51819	0.172138	1.86422	0.698247	0.48021
LL0000038378	zdhhc16a	401.105	275.143	296.425	276.63	288.496	203.895	0.461266	-0.338969	0.277649	1.17856	0.790606	0.336049
LL0000038379	zdhhc16b	181.24	216.538	178.054	199.569	210.089	204.89	0.850031	0.0938618	0.73589	0.113772	1.06722	0.0705651
LL0000038380	zdhhc17	1034.95	607.896	835.56	919.794	811.206	680.314	0.945151	-0.0395908	0.897724	0.0165219	0.972931	0.0244988
LL0000038381	zdhhc18a	398.134	344.673	319.303	271.69	521.705	416.742	0.733569	0.18815	0.570609	0.321665	1.1393	0.134559
LL0000038382	zdhhc18b	376.345	355.599	375.007	313.184	361.876	258.599	0.559501	-0.245672	0.371331	0.799206	0.843423	0.252199
LL0000038383	zdhhc2	252.548	152.967	266.583	118.556	95.4952	60.6713	0.00562506	-1.29063	0.00112424	10.6109	0.408772	2.24987
LL0000038384	zdhhc20a	1182.52	942.637	1001.68	702.442	1150.97	886.199	0.690723	-0.19077	0.518091	0.417691	0.876138	0.160696
LL0000038385	zdhhc20b	353.567	182.766	182.033	175.857	330.715	273.518	0.868167	0.118813	0.766732	0.0880028	1.08584	0.0613966
LL0000040270	zdhhc21	325.836	339.707	476.468	248.967	398.064	267.551	0.519684	-0.320469	0.331394	0.943444	0.800809	0.28426
LL0000038387	zdhhc22	114.884	60.591	126.329	70.1454	14.073	50.7252	0.118179	-1.16076	0.0432835	4.0843	0.447276	0.92746
LL0000038388	zdhhc23a	103.99	87.4099	103.45	69.1574	38.1981	56.6929	0.0817958	-0.845466	0.0272268	4.87637	0.556531	1.08727
LL0000038389	zdhhc23b	118.846	165.88	129.313	315.16	203.053	281.475	0.0160832	0.949775	0.0038674	8.34505	1.93157	1.79363
LL0000038390	zdhhc24	136.673	152.967	143.239	45.4463	71.3701	71.612	0.00330664	-1.20022	0.000613737	11.7338	0.43521	2.48061
LL0000038391	zdhhc3a	127.759	117.209	106.434	137.327	220.141	269.54	0.0631976	0.83527	0.0199571	5.41564	1.78419	1.1993
LL0000038392	zdhhc3b	51.4999	57.6111	50.7304	36.5546	26.1355	32.8222	0.177586	-0.742545	0.0738109	3.19617	0.597684	0.750592
LL0000038393	zdhhc4	220.855	410.231	323.282	238.099	281.459	390.882	0.917527	-0.0679761	0.848523	0.0364821	0.953975	0.0373811
LL0000038394	zdhhc5a	809.143	877.079	874.353	945.481	914.743	837.463	0.858	0.07526	0.74995	0.101573	1.05355	0.0665126
LL0000038395	zdhhc5b	451.615	470.822	265.589	457.427	460.387	393.866	0.796538	0.142834	0.656416	0.197906	1.10407	0.0987935
LL0000038396	zdhhc6	299.096	200.646	227.789	187.713	232.204	208.868	0.666585	-0.210525	0.489534	0.477551	0.864223	0.176144
LL0000038397	zdhhc7	73.2883	51.6513	86.5401	48.4102	50.2606	89.5151	0.823722	-0.168317	0.696901	0.151716	0.88988	0.0842195
LL0000038398	zdhhc8a	93.096	26.819	22.8784	62.2417	22.1147	21.8815	0.699688	-0.426371	0.528686	0.396917	0.744131	0.155096
LL0000038399	zdhhc8b	853.71	1051.9	808.702	1137.15	1553.05	1133.86	0.183136	0.494497	0.0768803	3.12965	1.40883	0.737225
LL0000038400	zdhhc9	477.364	238.391	289.462	160.05	229.188	226.771	0.141455	-0.706567	0.0545914	3.69452	0.612777	0.849381
LL0000038401	zeb1a	959.681	1026.07	835.56	869.408	1016.27	1082.14	0.872592	0.0730203	0.773525	0.0828097	1.05192	0.0591888
LL0000038402	zeb1b	946.806	509.56	696.3	1005.75	1890.8	1382.51	0.0240688	0.991144	0.00624234	7.47898	1.98776	1.61855
LL0000030653	tmem86a	716.047	537.372	596.828	1410.81	1415.34	938.913	0.00320864	1.02495	0.000592437	11.7996	2.03488	2.49368
LL0000038404	zeb2b	1431.1	817.482	1051.41	322.076	656.404	571.902	0.0144259	-1.0899	0.00340062	8.579	0.469795	1.84086
LL0000038405	zer1	287.211	314.874	382.965	369.498	240.246	271.529	0.758196	-0.160508	0.602596	0.271098	0.89471	0.120219
LL0000038406	zfand1	84.1825	120.189	166.117	178.821	80.417	85.5366	0.899406	-0.103535	0.81676	0.0536913	0.93075	0.0460444
LL0000038407	zfand2a	437.749	1776.01	393.907	5459.49	413.142	2998.75	0.253442	1.76641	0.119127	2.42877	3.40205	0.596121
LL0000038408	zfand3	1262.74	1418.42	1050.42	1386.11	1405.29	1593.37	0.55228	0.232712	0.363956	0.824195	1.17504	0.25784
LL0000038409	zfand4	422.893	317.854	391.917	382.342	426.21	336.179	0.976343	0.0152526	0.956172	0.00302036	1.01063	0.0103976
LL0000038410	zfand5a	1628.19	3079.21	1678.08	4756.06	3795.68	4206.21	0.0132726	0.998533	0.0030682	8.76646	1.99797	1.87704
LL0000028107	si:dkeyp-115e12.7	499.153	695.306	782.84	1701.27	1268.58	1052.3	0.00692783	1.02446	0.00143084	10.1656	2.03419	2.1594
LL0000038412	zfand6	321.874	325.801	242.71	586.85	530.752	393.866	0.0405985	0.763445	0.0116908	6.35716	1.69754	1.39149
LL0000038413	zfat	246.605	147.008	137.271	147.207	203.053	157.149	0.920494	-0.0653815	0.855985	0.0329377	0.955693	0.0359792
LL0000038414	zfhx3	5580.81	5415.44	5418.21	6196.51	5923.72	6198.42	0.650424	0.158347	0.47021	0.521482	1.11601	0.186803
LL0000038415	zfhx4	9384.87	7300.72	7610.56	6624.29	7949.22	6781.26	0.641075	-0.186171	0.458334	0.549961	0.878935	0.193091
LL0000005719	cited4b	667.518	601.937	590.86	1381.17	1292.7	1109.99	0.000324201	1.02431	4.29261e-05	16.7374	2.03399	3.48919
LL0000009239	DSG2	80.221	59.5977	52.7198	130.411	150.782	110.402	0.01714	1.02407	0.00418893	8.20005	2.03365	1.76599
LL0000029521	stat3	1031.98	1153.22	747.03	2082.63	2168.24	1703.77	0.00227464	1.02201	0.00040027	12.5309	2.03075	2.64309
LL0000038419	zfp64	156.48	76.4837	105.44	85.9528	101.526	100.456	0.71038	-0.233114	0.541828	0.372161	0.850797	0.148509
LL0000038420	zfpl1	279.288	213.558	312.34	268.726	472.45	305.346	0.449689	0.378123	0.26786	1.22768	1.29965	0.347087
LL0000038421	zfpm1	258.49	209.585	304.382	238.099	270.402	317.281	0.857596	0.0962944	0.74874	0.102593	1.06902	0.0667175
LL0000038423	zfpm2b	440.72	120.189	291.451	58.2898	75.3909	53.709	8.3888e-05	-2.18556	9.43304e-06	19.6229	0.219827	4.0763
LL0000038424	zfr	2695.82	1907.13	1775.56	849.649	2255.7	1902.69	0.568187	-0.348993	0.380109	0.77035	0.785132	0.245509
LL0000038425	zfr2	629.883	736.031	647.559	605.622	752.904	599.751	0.932745	-0.0401321	0.876579	0.0241203	0.972566	0.0302371
LL0000038426	zfx	991.373	854.233	712.215	551.284	918.764	809.614	0.75034	-0.166138	0.591278	0.288353	0.891225	0.124742
LL0000038427	zfyve1	184.211	101.316	86.5401	99.7843	54.2815	92.4989	0.333205	-0.593438	0.173701	1.85071	0.662762	0.477288
LL0000038428	zfyve16	113.894	97.3429	64.6564	134.363	47.245	81.5582	0.936999	-0.0678781	0.884089	0.0212539	0.95404	0.0282609
LL0000038429	zfyve19	148.557	158.927	168.107	101.76	148.771	142.229	0.569331	-0.276207	0.381459	0.765996	0.825759	0.244635
LL0000038430	zfyve21	457.557	587.037	655.516	923.746	1201.23	1032.41	0.00714437	0.893093	0.00148452	10.0977	1.85715	2.14604
LL0000038431	zfyve26	202.038	144.028	124.339	167.954	237.23	206.879	0.439295	0.37965	0.258587	1.2763	1.30103	0.357243
LL0000038432	zfyve27	420.913	412.217	452.595	492.006	717.722	548.031	0.231028	0.451107	0.104586	2.63418	1.36709	0.636336
LL0000038433	zfyve28	475.384	396.325	495.367	553.26	462.398	415.748	0.89357	0.0663648	0.808121	0.0589763	1.04708	0.0488713
LL0000038434	zfyve9a	444.682	346.66	289.462	451.499	598.101	543.058	0.154404	0.55928	0.0612525	3.50314	1.47353	0.811343
LL0000012981	itsn1	1377.62	1087.66	846.501	1786.24	2774.39	2164.27	0.00611452	1.02189	0.00123706	10.4342	2.03057	2.21364
LL0000038437	zgc:100832	213.923	168.86	208.89	132.387	246.277	258.599	0.867367	0.106983	0.765085	0.0892874	1.07697	0.0617972
LL0000038438	zgc:100846	164.404	144.028	207.895	130.411	145.756	89.5151	0.299721	-0.497752	0.150388	2.06831	0.708209	0.523283
LL0000038439	zgc:100868	144.596	59.5977	409.822	178.821	83.4326	189.971	0.650555	-0.441143	0.470565	0.520649	0.736551	0.186716
LL0000038440	zgc:100906	385.259	160.914	272.552	56.3139	91.4743	59.6767	3.98149e-05	-1.98077	4.09569e-06	21.2195	0.253354	4.39995
LL0000038441	zgc:100918	986.421	1144.28	1477.15	2000.63	2137.08	1458.1	0.0981282	0.63321	0.0340933	4.49002	1.55101	1.00821
LL0000038442	zgc:100920	555.605	240.377	358.097	135.351	492.554	240.696	0.596261	-0.410088	0.409022	0.681642	0.752578	0.224564
LL0000038444	zgc:100997	37.6345	37.7452	95.4925	19.7593	55.2867	48.736	0.60213	-0.465393	0.414421	0.66608	0.724274	0.22031
LL0000038445	zgc:101016	189.163	215.545	274.541	324.052	205.063	268.545	0.652808	0.23195	0.473729	0.513266	1.17442	0.185214
LL0000038447	zgc:101100	117.856	109.262	187.006	32.6028	22.1147	37.7952	5.35059e-06	-2.16193	4.20432e-07	25.5982	0.223457	5.2716
LL0000038448	zgc:101130	147.567	123.169	67.6405	91.8806	121.631	118.359	0.969547	-0.0281489	0.94312	0.00509067	0.980678	0.0134313
LL0000038449	zgc:101540	218.875	129.128	121.355	134.363	498.585	361.044	0.0816319	1.08244	0.0271563	4.88085	2.11761	1.08814
LL0000038450	zgc:101559	76.2595	45.6916	62.667	68.1695	64.3336	62.6605	0.909551	0.0801224	0.8344	0.0437071	1.05711	0.0411727
LL0000038451	zgc:101562	36.6442	50.658	24.8678	32.6028	42.2189	73.6013	0.611341	0.403961	0.425572	0.634878	1.32314	0.213716
LL0000038452	zgc:101566	788.345	935.684	643.58	1085.77	1183.13	1143.8	0.127927	0.527479	0.0478168	3.91641	1.44141	0.893037
LL0000038453	zgc:101569	94.0864	163.894	215.853	237.111	232.204	218.815	0.294493	0.538357	0.14655	2.1078	1.45232	0.530925
LL0000038454	zgc:101577	109.932	117.209	135.281	152.146	125.652	156.154	0.585764	0.259974	0.397839	0.714849	1.19746	0.232278
LL0000039228	zgc:77151	403.086	347.653	305.377	530.536	909.717	704.185	0.00592651	1.02178	0.00119429	10.4992	2.03042	2.2272
LL0000038456	zgc:101663	84.1825	78.4703	131.302	42.4824	23.1199	60.6713	0.0342563	-1.21867	0.00951878	6.7228	0.429678	1.46526
LL0000038458	zgc:101679	198.077	129.128	218.837	190.677	164.855	102.445	0.677787	-0.253711	0.501625	0.451497	0.838736	0.168907
LL0000038461	zgc:101716	78.2402	95.3563	106.434	188.701	125.652	112.391	0.209896	0.607946	0.0917166	2.84398	1.52409	0.677995
LL0000038463	zgc:101744	243.634	333.747	600.807	322.076	209.084	229.755	0.251373	-0.630682	0.117824	2.446	0.645871	0.599681
LL0000038464	zgc:101765	29.7115	26.819	33.8203	39.5185	33.172	63.6551	0.376235	0.59382	0.206578	1.59525	1.50924	0.424541
LL0000038465	zgc:101783	67.346	104.296	172.085	99.7843	95.4952	110.402	0.815339	-0.169151	0.684183	0.165455	0.889366	0.088662
LL0000038468	zgc:101810	65.3653	125.155	152.191	76.0732	29.1512	58.6821	0.0887006	-1.0637	0.0300895	4.70417	0.478404	1.05207
LL0000038470	zgc:101851	64.3749	163.894	120.36	262.798	69.3596	107.418	0.706292	0.334617	0.53668	0.381729	1.26104	0.151016
LL0000038472	zgc:101858	153.509	359.573	319.303	470.271	263.366	267.551	0.693489	0.266467	0.521313	0.411295	1.20286	0.158961
LL0000038473	zgc:103438	39.6153	34.7653	69.63	88.9167	86.4482	68.6282	0.17498	0.760751	0.0723588	3.22868	1.69437	0.757011
LL0000038475	zgc:103499	99.0383	159.92	168.107	77.0611	91.4743	120.348	0.271625	-0.563969	0.130957	2.28112	0.676439	0.566029
LL0000038476	zgc:103508	257.5	187.733	188.996	103.736	250.298	121.343	0.500193	-0.416153	0.312774	1.01893	0.749421	0.300863
LL0000038480	zgc:103586	132.711	87.4099	99.4714	71.1334	65.3388	57.6875	0.121855	-0.718988	0.0449327	4.02116	0.607524	0.914155
LL0000038484	zgc:103692	270.374	657.561	494.373	1458.23	350.819	850.393	0.184115	0.902931	0.077473	3.11713	1.86986	0.734912
LL0000038485	zgc:103697	237.692	276.136	291.451	368.51	184.959	231.745	0.955425	-0.036271	0.917125	0.0108275	0.975172	0.0198033
LL0000038489	zgc:109744	132.711	139.061	198.943	126.459	100.521	111.397	0.302702	-0.476087	0.152499	2.04707	0.718925	0.518985
LL0000038490	zgc:109889	666.528	371.492	809.697	145.231	83.4326	116.37	5.23194e-08	-2.42076	2.48515e-09	35.5506	0.186758	7.28134
LL0000038492	zgc:109949	1314.24	799.602	283.493	168.942	124.646	134.273	1.63182e-05	-2.48618	1.48043e-06	23.1732	0.178479	4.78733
LL0000038493	zgc:109965	567.489	272.163	56.6987	70.1454	14.073	51.7198	0.00182849	-2.72082	0.000311542	12.9997	0.151689	2.73791
LL0000038495	zgc:109986	426.855	458.902	468.51	491.018	622.226	455.532	0.614582	0.212089	0.429037	0.625428	1.15836	0.21142
LL0000038496	zgc:110006	67.346	84.43	58.6881	111.64	31.1616	58.6821	0.946747	-0.0625231	0.901297	0.0153819	0.957588	0.0237662
LL0000038498	zgc:110063	347.624	282.096	364.065	387.282	316.642	353.087	0.855517	0.0890279	0.74512	0.105677	1.06365	0.0677712
LL0000038499	zgc:110130	124.788	84.43	236.742	96.8204	107.558	38.7899	0.20654	-0.875005	0.0898024	2.87791	0.545252	0.684997
LL0000038500	zgc:110158	4280.43	4116.21	4285.23	3988.41	3796.69	3663.15	0.681291	-0.147639	0.506132	0.442057	0.902726	0.166667
LL0000038503	zgc:110197	110.923	54.6312	45.7568	84.9649	115.599	129.3	0.296072	0.642335	0.147695	2.09589	1.56085	0.528602
LL0000038505	zgc:110224	93.096	117.209	75.5983	21.7352	95.4952	131.289	0.841268	-0.202334	0.722897	0.125734	0.869143	0.0750655
LL0000012970	itpkb	322.865	262.23	269.567	512.753	702.643	519.187	0.00216218	1.02111	0.000377275	12.6415	2.02948	2.66511
LL0000038507	zgc:110249	72.2979	60.591	44.7621	43.4704	42.2189	109.407	0.880932	0.135161	0.785892	0.0737931	1.09822	0.0550574
LL0000038508	zgc:110269	109.932	136.081	164.128	172.894	146.761	139.246	0.765343	0.162154	0.613121	0.255655	1.11896	0.116144
LL0000038509	zgc:110319	160.442	75.4904	167.112	159.062	179.933	154.165	0.633607	0.291077	0.450394	0.569661	1.22355	0.19818
LL0000038510	zgc:110329	392.192	237.397	400.87	74.0973	130.678	83.5474	1.73579e-05	-1.83779	1.59257e-06	23.0329	0.27975	4.7605
LL0000038511	zgc:110333	103	228.458	285.483	93.8565	68.3544	147.203	0.0971931	-0.995476	0.0336521	4.51229	0.50157	1.01236
LL0000038512	zgc:110339	495.191	1019.12	902.205	1253.73	989.129	1017.49	0.375389	0.432114	0.205933	1.59979	1.34921	0.425519
LL0000029622	stx5a	300.086	458.902	400.87	902.011	774.013	676.336	0.00319805	1.02019	0.000589569	11.8086	2.02818	2.49512
LL0000038517	zgc:110425	53.4807	90.3898	70.6247	77.0611	24.1251	34.8114	0.372452	-0.656815	0.203627	1.61617	0.634277	0.42893
LL0000038518	zgc:110540	335.74	282.096	331.24	125.471	363.887	231.745	0.518908	-0.396462	0.330572	0.946656	0.759719	0.28491
LL0000038519	zgc:110591	138.654	302.955	273.546	271.69	231.199	205.885	0.985602	-0.0128767	0.972395	0.0011975	0.991114	0.00629839
LL0000038520	zgc:110626	430.817	760.864	666.458	933.625	1436.45	1232.32	0.0164802	0.955091	0.00398542	8.29045	1.9387	1.78304
LL0000038521	zgc:110699	640.778	760.864	1061.36	532.512	656.404	558.972	0.225383	-0.494819	0.101117	2.68784	0.709651	0.647079
LL0000038522	zgc:110716	12.875	32.7787	11.9366	71.1334	37.1929	31.8276	0.0964736	1.28339	0.0333644	4.52698	2.43411	1.01559
LL0000038523	zgc:110782	143.606	147.008	145.228	133.375	121.631	162.122	0.909458	-0.0632571	0.833643	0.0441133	0.957101	0.0412172
LL0000030972	traf2b	188.173	237.397	142.244	363.571	556.888	230.75	0.039733	1.01959	0.011385	6.40422	2.02735	1.40085
LL0000038526	zgc:110796	718.028	766.823	376.997	510.777	776.024	599.751	0.977292	0.0189782	0.957844	0.00279416	1.01324	0.00997544
LL0000038527	zgc:110821	181.24	169.853	221.821	302.317	225.168	243.68	0.299904	0.428806	0.150508	2.0671	1.34612	0.523018
LL0000038528	zgc:110843	128.75	104.296	106.434	112.628	78.4066	67.6336	0.457331	-0.392069	0.274133	1.19595	0.762036	0.339769
LL0000038529	zgc:111868	85.1729	117.209	102.456	45.4463	52.271	72.6067	0.078041	-0.839773	0.0257417	4.97328	0.558732	1.10768
LL0000038531	zgc:111983	231.75	209.585	723.157	540.416	304.579	504.268	0.804399	0.212518	0.668949	0.182834	1.15871	0.0945283
LL0000038532	zgc:111986	2505.67	2841.82	2612.12	4140.55	3480.04	3800.41	0.0806498	0.520928	0.0267606	4.90619	1.43488	1.0934
LL0000038534	zgc:112023	359.509	240.377	310.351	362.583	593.075	333.195	0.295055	0.501698	0.146947	2.10366	1.41588	0.530098
LL0000038536	zgc:112052	247.596	319.841	213.863	247.979	216.121	185.992	0.578733	-0.265204	0.390794	0.736469	0.832081	0.237522
LL0000038537	zgc:112083	179.259	142.041	153.186	110.652	117.61	105.429	0.211925	-0.507917	0.0930382	2.821	0.703237	0.673818
LL0000038542	zgc:112163	58.4326	43.705	50.7304	16.7954	29.1512	33.8168	0.122145	-0.938894	0.0450844	4.01548	0.521633	0.913124
LL0000038544	zgc:112185	80.221	199.652	155.175	141.279	93.4847	153.17	0.822995	-0.165227	0.695817	0.15286	0.891788	0.0846028
LL0000038547	zgc:112255	64.3749	175.813	153.186	322.076	138.719	118.359	0.454705	0.558181	0.271807	1.20761	1.47241	0.34227
LL0000038549	zgc:112285	183.221	123.169	99.4714	40.5065	21.1095	25.8599	9.29639e-06	-2.21346	7.86667e-07	24.3902	0.215616	5.03169
LL0000038551	zgc:112332	1339	734.045	404.849	905.962	397.059	426.688	0.471122	-0.518555	0.285704	1.13976	0.698071	0.326867
LL0000038553	zgc:112356	696.239	336.727	509.293	528.56	625.242	529.133	0.832381	0.125907	0.709211	0.139066	1.09119	0.0796781
LL0000038559	zgc:112496	78.2402	158.927	130.308	116.58	133.693	175.052	0.743878	0.210942	0.582668	0.301941	1.15744	0.128498
LL0000038560	zgc:112962	282.259	279.116	236.742	411.981	478.481	348.114	0.0739306	0.633965	0.0240833	5.08862	1.55182	1.13118
LL0000038564	zgc:112970	89.1344	106.283	84.5507	73.1093	71.3701	68.6282	0.417598	-0.393666	0.24041	1.37819	0.761193	0.379241
LL0000038565	zgc:112977	99.0383	120.189	43.7674	74.0973	95.4952	118.359	0.871977	0.130703	0.772411	0.0836494	1.09483	0.059495
LL0000038566	zgc:112980	212.932	251.304	282.499	233.159	263.366	267.551	0.948932	0.03311	0.905914	0.0139697	1.02322	0.0227649
LL0000038567	zgc:112982	1834.19	1046.93	1124.03	1040.33	1357.04	1171.65	0.757789	-0.166349	0.601885	0.272162	0.891095	0.120452
LL0000038568	zgc:112994	1035.94	468.835	447.621	21.7352	43.2241	38.7899	1.72722e-15	-4.23454	1.62088e-17	72.5593	0.0531224	14.7627
LL0000038569	zgc:112998	100.029	38.7385	16.9101	71.1334	100.521	73.6013	0.4483	0.655517	0.266495	1.2347	1.57518	0.348432
LL0000038570	zgc:113019	192.134	202.632	170.096	335.908	199.032	246.664	0.291937	0.468642	0.144811	2.12607	1.38381	0.534711
LL0000038571	zgc:113030	52.4903	47.6781	48.741	35.5667	28.1459	46.7467	0.497129	-0.430711	0.309742	1.03178	0.741896	0.30353
LL0000038572	zgc:113054	86.1633	79.4636	67.6405	82.9889	152.792	92.4989	0.368789	0.49267	0.200618	1.63787	1.40705	0.433222
LL0000038574	zgc:113090	118.846	97.3429	49.7357	219.328	152.792	115.375	0.121855	0.874374	0.0449358	4.02105	1.83321	0.914155
LL0000038576	zgc:113102	64.3749	119.195	64.6564	66.1935	89.4639	115.375	0.866814	0.126753	0.763622	0.090437	1.09183	0.0620742
LL0000038577	zgc:113119	89.1344	67.544	66.6458	64.2176	65.3388	72.6067	0.817465	-0.143671	0.687003	0.162349	0.905213	0.087531
LL0000038580	zgc:113149	209.961	147.008	159.154	246.991	193.001	179.03	0.596262	0.262311	0.409057	0.681541	1.1994	0.224563
LL0000038581	zgc:113162	127.759	181.773	149.207	277.618	177.923	134.273	0.521878	0.362688	0.333268	0.936159	1.28582	0.282431
LL0000038582	zgc:113176	128.75	95.3563	78.5824	90.8926	68.3544	49.7306	0.344175	-0.5344	0.181949	1.78163	0.690446	0.463221
LL0000008887	dhrs13a.3	277.307	362.553	387.938	1033.41	544.825	505.263	0.0225262	1.0195	0.00575969	7.62399	2.02722	1.64731
LL0000038584	zgc:113208	383.278	502.607	419.769	925.722	600.112	549.026	0.101892	0.66828	0.0357262	4.41012	1.58918	0.991862
LL0000038585	zgc:113209	140.634	67.544	142.244	74.0973	83.4326	92.4989	0.400546	-0.487048	0.226097	1.46525	0.713484	0.397348
LL0000038586	zgc:113210	148.557	76.4837	129.313	65.2056	102.532	80.5635	0.363174	-0.513323	0.196413	1.66885	0.700607	0.439886
LL0000038587	zgc:113220	262.451	346.66	233.758	316.148	304.579	301.367	0.795033	0.129613	0.65368	0.201292	1.094	0.0996146
LL0000038589	zgc:113227	103	103.303	99.4714	90.8926	69.3596	67.6336	0.376156	-0.423986	0.206471	1.596	0.745362	0.424631
LL0000038590	zgc:113229	59.423	60.591	39.7886	0.987963	26.1355	29.8384	0.142185	-1.48883	0.0550108	3.68176	0.356301	0.847147
LL0000038592	zgc:113263	346.634	372.486	221.821	656.008	436.262	309.324	0.268883	0.574917	0.129083	2.3035	1.48959	0.570437
LL0000038593	zgc:113265	200.057	228.458	195.959	76.0732	59.3075	175.052	0.0724813	-1.00827	0.0235005	5.13112	0.497142	1.13977
LL0000038596	zgc:113278	148.557	122.175	123.345	75.0852	70.3649	102.445	0.129528	-0.668703	0.0486147	3.88861	0.629072	0.887635
LL0000038599	zgc:113294	46.548	43.705	102.456	35.5667	38.1981	37.7952	0.225383	-0.788566	0.101125	2.68771	0.578919	0.647079
LL0000038600	zgc:113295	153.509	215.545	189.99	145.231	168.876	208.868	0.866133	-0.0962321	0.761922	0.0917837	0.935473	0.0624154
LL0000038601	zgc:113298	80.221	54.6312	99.4714	77.0611	115.599	79.5689	0.745269	0.216153	0.584503	0.299011	1.16163	0.127687
LL0000008784	ddx3xa	2041.18	2107.77	1882	5282.64	3812.77	3129.05	0.00279732	1.01932	0.000506124	12.093	2.02696	2.55326
LL0000038604	zgc:113333	130.731	145.021	160.149	94.8445	173.902	116.37	0.76534	-0.178917	0.613075	0.255721	0.883366	0.116145
LL0000038605	zgc:113336	106.961	91.3831	86.5401	138.315	105.547	73.6013	0.807843	0.156284	0.673595	0.177426	1.11441	0.0926732
LL0000038607	zgc:113340	114.884	59.5977	50.7304	67.1815	86.4482	83.5474	0.924163	0.0744922	0.862717	0.0299002	1.05299	0.0342516
LL0000038608	zgc:113343	59.423	34.7653	54.7093	17.7833	27.1407	44.7575	0.302322	-0.731601	0.152239	2.04968	0.602235	0.51953
LL0000038609	zgc:113348	182.23	107.276	99.4714	98.7963	112.584	109.407	0.632827	-0.278176	0.449451	0.572037	0.824633	0.198715
LL0000038610	zgc:113363	34.6634	37.7452	46.7515	71.1334	43.2241	51.7198	0.4394	0.479301	0.258874	1.27477	1.39407	0.35714
LL0000038611	zgc:113364	93.096	67.544	48.741	42.4824	35.1824	32.8222	0.0947481	-0.922189	0.0326704	4.56297	0.527708	1.02343
LL0000038612	zgc:113372	101.019	81.4502	114.392	108.676	102.532	81.5582	0.975138	-0.0200195	0.95324	0.00343853	0.986219	0.0109337
LL0000019897	myo9aa	725.951	852.247	631.643	1631.13	1520.89	1326.81	0.000784145	1.01918	0.000118089	14.823	2.02677	3.1056
LL0000038615	zgc:113423	97.0575	95.3563	31.8308	77.0611	153.797	89.5151	0.494746	0.514461	0.307393	1.04184	1.42846	0.305618
LL0000038618	zgc:113426	52.4903	35.7586	80.5718	120.532	79.4118	74.5959	0.242465	0.701705	0.11181	2.52845	1.62643	0.615351
LL0000038619	zgc:113436	194.115	125.155	229.779	115.592	174.907	92.4989	0.348645	-0.519748	0.185366	1.75407	0.697494	0.457617
LL0000038622	zgc:113452	173.317	98.3362	89.5242	184.749	65.3388	80.5635	0.886077	-0.12721	0.79413	0.0680954	0.915601	0.0525285
LL0000038624	zgc:113518	103.99	60.591	127.323	109.664	63.3284	50.7252	0.586845	-0.383607	0.398882	0.711694	0.766519	0.231476
LL0000013609	letmd1	171.336	191.706	155.175	477.186	296.538	276.502	0.010875	1.01914	0.00243458	9.18912	2.02671	1.96357
LL0000038627	zgc:113691	34.6634	18.8726	41.778	39.5185	50.2606	18.8976	0.848642	0.189086	0.733519	0.115905	1.14004	0.0712754
LL0000038628	zgc:113886	34.6634	31.7854	33.8203	48.4102	23.1199	22.8761	0.925464	-0.0864063	0.864671	0.029047	0.941866	0.0336404
LL0000021588	pef1	279.288	461.882	364.065	792.347	762.956	684.293	0.00342217	1.0189	0.000637132	11.6642	2.02637	2.4657
LL0000038632	zgc:114041	63.3845	37.7452	12.9313	35.5667	50.2606	21.8815	0.942523	-0.0830023	0.894368	0.0176304	0.944091	0.025708
LL0000038633	zgc:114045	325.836	260.243	347.155	430.752	662.435	661.417	0.0141255	0.910796	0.00331208	8.62705	1.88008	1.85
LL0000038634	zgc:114046	144.596	95.3563	32.8256	165.978	45.2345	142.229	0.702702	0.373842	0.532517	0.389585	1.2958	0.153229
LL0000038636	zgc:114104	92.1056	87.4099	67.6405	86.9408	133.693	86.5312	0.581864	0.31335	0.394053	0.726399	1.24259	0.235178
LL0000038638	zgc:114119	193.125	275.143	346.16	172.894	168.876	157.149	0.0923606	-0.706951	0.0315839	4.62094	0.612613	1.03451
LL0000038641	zgc:114130	198.077	134.095	76.593	58.2898	126.657	186.987	0.881746	-0.13634	0.787118	0.0729294	0.909824	0.0546564
LL0000038643	zgc:114174	87.1537	106.283	140.255	227.232	245.272	179.03	0.0170044	0.96535	0.00413965	8.22152	1.95254	1.76944
LL0000038645	zgc:114181	478.355	1016.14	1853.15	1046.25	2341.14	1728.64	0.380002	0.611873	0.209665	1.57374	1.52824	0.420215
LL0000040278	zgc:114188	7624.96	19423.9	18679.7	41002.5	15742.6	20108.1	0.233009	0.749011	0.105807	2.61575	1.68064	0.632628
LL0000038646	zgc:114200	520.941	553.265	546.098	679.719	672.487	738.002	0.26083	0.367388	0.1237	2.36984	1.29001	0.583642
LL0000038647	zgc:122979	311.971	272.163	632.638	159.062	282.465	160.132	0.0581625	-1.01613	0.0179492	5.6011	0.494441	1.23536
LL0000024436	sema4bb	336.73	269.183	216.848	490.03	504.617	671.363	0.00529144	1.01783	0.00104761	10.7415	2.02487	2.27643
LL0000038650	zgc:123105	1021.08	521.48	722.162	1112.45	903.686	830.501	0.507844	0.329922	0.320541	0.986739	1.25695	0.29427
LL0000038652	zgc:123181	1325.13	421.157	1512.96	99.7843	540.804	362.039	0.0194016	-1.70082	0.00484016	7.93822	0.307612	1.71216
LL0000038653	zgc:123217	113.894	57.6111	84.5507	87.9287	26.1355	57.6875	0.439544	-0.57575	0.259025	1.27396	0.670938	0.356997
LL0000038654	zgc:123238	99.0383	85.4233	51.7251	118.556	32.1668	50.7252	0.803893	-0.229193	0.668299	0.183599	0.853112	0.0948019
LL0000038656	zgc:123258	95.0767	238.391	202.922	334.92	145.756	152.176	0.764509	0.238716	0.611628	0.257811	1.17994	0.116617
LL0000038662	zgc:123305	176.288	191.706	49.7357	199.569	205.063	161.127	0.552277	0.437576	0.363892	0.824418	1.35433	0.257843
LL0000038665	zgc:136308	87.1537	94.363	149.207	115.592	138.719	121.343	0.759555	0.18376	0.605323	0.267043	1.13584	0.119441
LL0000038666	zgc:136333	39.6153	84.43	84.5507	62.2417	135.704	82.5528	0.548708	0.427115	0.360351	0.836671	1.34454	0.260659
LL0000038668	zgc:136439	88.1441	97.3429	67.6405	101.76	137.714	102.445	0.386674	0.433623	0.214559	1.5404	1.35062	0.412656
LL0000038671	zgc:136493	56.4518	67.544	85.5454	82.001	84.4378	76.5851	0.717176	0.213905	0.550192	0.356973	1.15982	0.144374
LL0000038672	zgc:136564	60.4133	125.155	77.5877	87.9287	52.271	108.413	0.919574	-0.0818161	0.854081	0.0338244	0.944867	0.0364135
LL0000038677	zgc:136864	91.1152	254.283	214.858	513.741	132.688	233.734	0.398883	0.65179	0.22495	1.47251	1.57112	0.399155
LL0000038680	zgc:136892	55.4614	72.5105	124.339	31.6148	37.1929	30.833	0.0140879	-1.34048	0.00330167	8.63278	0.394891	1.85115
LL0000031893	vps37a	359.509	520.486	266.583	962.276	638.31	720.099	0.0153059	1.01724	0.00364686	8.45178	2.02404	1.81514
LL0000038684	zgc:136971	106.961	60.591	64.6564	26.675	53.2762	35.806	0.0851274	-1.00486	0.0286298	4.78974	0.498318	1.06993
LL0000038688	zgc:152753	58.4326	82.4435	61.6723	75.0852	13.0678	73.6013	0.744617	-0.32408	0.583864	0.300029	0.798808	0.128067
LL0000038689	zgc:152774	65.3653	106.283	112.403	52.3621	27.1407	42.7683	0.0210426	-1.21556	0.00532875	7.76435	0.430605	1.6769
LL0000038691	zgc:152830	365.451	444.003	428.722	295.401	679.523	532.117	0.61716	0.283442	0.432192	0.616927	1.2171	0.209602
LL0000038693	zgc:152863	167.375	175.813	181.038	147.207	213.105	268.545	0.615648	0.262487	0.430325	0.621946	1.19954	0.210668
LL0000038696	zgc:152938	84.1825	91.3831	127.323	54.338	86.4482	103.44	0.617301	-0.310685	0.432382	0.616417	0.806259	0.209503
LL0000038697	zgc:152948	68.3364	56.6178	16.9101	40.5065	65.3388	81.5582	0.651844	0.401439	0.472448	0.516245	1.32082	0.185856
LL0000038699	zgc:152968	79.2306	156.941	148.212	48.4102	79.4118	109.407	0.248719	-0.696339	0.115886	2.47207	0.617136	0.604291
LL0000038702	zgc:153012	256.509	227.464	123.345	458.415	379.97	364.028	0.0224929	0.985394	0.00574835	7.62754	1.97985	1.64795
LL0000038703	zgc:153018	630.874	471.815	469.505	867.432	651.378	623.622	0.263368	0.446485	0.125369	2.34893	1.36272	0.579437
LL0000038704	zgc:153031	45.5576	57.6111	94.4978	145.231	40.2085	102.445	0.488295	0.542721	0.301674	1.06678	1.45672	0.311317
LL0000038705	zgc:153039	147.567	206.605	157.165	162.026	106.552	118.359	0.408696	-0.402005	0.232931	1.42287	0.756806	0.388599
LL0000038706	zgc:153044	41.5961	60.591	55.704	39.5185	22.1147	23.8707	0.145003	-0.884308	0.0564733	3.63804	0.541747	0.838622
LL0000038707	zgc:153115	1231.05	1249.56	1164.81	571.043	841.363	637.546	0.0103302	-0.830543	0.002292	9.29963	0.562318	1.98589
LL0000038708	zgc:153116	69.3268	53.6379	25.8626	44.4584	43.2241	49.7306	0.894083	-0.115203	0.808942	0.0584629	0.923252	0.0486221
LL0000038710	zgc:153119	84.1825	104.296	118.371	91.8806	111.579	77.5797	0.836126	-0.126847	0.715294	0.133046	0.915831	0.0777282
LL0000038713	zgc:153151	20.798	22.8458	21.8837	27.663	22.1147	44.7575	0.497401	0.528956	0.310064	1.0304	1.44288	0.303293
LL0000038714	zgc:153157	135.682	51.6513	67.6405	71.1334	104.542	83.5474	0.977647	0.0236359	0.958382	0.00272316	1.01652	0.00981783
LL0000038716	zgc:153184	69.3268	50.658	28.8467	25.687	9.04691	18.8976	0.0392899	-1.47175	0.0112378	6.42731	0.360546	1.40572
LL0000038717	zgc:153215	84.1825	94.363	137.271	87.9287	119.62	183.009	0.632515	0.306449	0.449003	0.573166	1.23666	0.198929
LL0000038718	zgc:153219	25.75	47.6781	41.778	44.4584	79.4118	86.5312	0.15204	0.868834	0.0601066	3.53444	1.82619	0.818043
LL0000038719	zgc:153240	365.451	263.223	514.267	144.243	250.298	160.132	0.0237051	-1.04316	0.00613275	7.51088	0.485262	1.62516
LL0000038720	zgc:153284	55.4614	116.215	304.382	106.7	18.0938	57.6875	0.122593	-1.38307	0.0453126	4.00697	0.383402	0.911535
LL0000038721	zgc:153292	80.221	73.5038	76.593	58.2898	90.4691	53.709	0.773486	-0.186246	0.624366	0.239779	0.87889	0.111547
LL0000038722	zgc:153293	89.1344	18.8726	50.7304	120.532	115.599	40.7791	0.348463	0.802692	0.185127	1.75598	1.74435	0.457844
LL0000038726	zgc:153352	47.5384	59.5977	36.8044	52.3621	68.3544	44.7575	0.779728	0.20091	0.632109	0.229211	1.14942	0.108057
LL0000038727	zgc:153372	121.817	76.4837	118.371	109.664	132.688	51.7198	0.89357	-0.106932	0.807856	0.0591426	0.928561	0.0488713
LL0000038728	zgc:153383	187.182	134.095	262.604	135.351	121.631	120.348	0.182191	-0.629797	0.0762965	3.14208	0.646267	0.739473
LL0000038729	zgc:153395	455.576	169.853	161.144	26.675	19.099	24.8653	1.69881e-09	-3.47677	5.71535e-11	42.9156	0.0898233	8.76985
LL0000040279	zgc:153409	45.5576	88.4032	54.7093	118.556	33.172	39.7845	0.98374	0.0219476	0.968879	0.00152211	1.01533	0.00711954
LL0000038735	zgc:153521	185.202	158.927	164.128	114.604	250.298	153.17	0.968709	0.0273928	0.941528	0.00538013	1.01917	0.0138066
LL0000038737	zgc:153631	178.269	257.263	206.9	164.002	181.943	144.219	0.372915	-0.390316	0.204075	1.61297	0.762962	0.42839
LL0000038741	zgc:153665	199.067	377.452	635.622	272.678	172.896	221.798	0.13493	-0.860912	0.0513191	3.79783	0.550604	0.869891
LL0000024435	sema4ba	679.403	852.247	1218.52	2480.78	1511.84	1572.48	0.0149981	1.0169	0.00356032	8.49547	2.02357	1.82396
LL0000025536	si:ch211-210c8.7	188.173	209.585	127.323	301.329	407.111	354.082	0.00808636	1.01681	0.00170562	9.84211	2.02344	2.09225
LL0000038745	zgc:153713	160.442	251.304	304.382	371.474	199.032	198.922	0.885497	0.103684	0.792994	0.0688669	1.07451	0.0528129
LL0000038747	zgc:153733	85.1729	51.6513	71.6194	38.5306	28.1459	38.7899	0.0625908	-0.982628	0.0197227	5.43627	0.506057	1.20349
LL0000021804	pik3r2	1456.85	1777	1740.75	3090.35	3726.32	3243.43	0.000328185	1.01599	4.35846e-05	16.7085	2.02229	3.48388
LL0000038749	zgc:153759	103.99	112.242	205.906	140.291	157.818	111.397	0.951419	-0.0438347	0.909808	0.0128326	0.970073	0.0216282
LL0000032112	wsb1	2091.69	2963	2046.13	4255.16	5296.46	4799	0.00166352	1.01505	0.000278881	13.2072	2.02098	2.77897
LL0000038753	zgc:153896	99.0383	155.947	261.61	320.1	298.548	236.718	0.173966	0.727559	0.0717407	3.24274	1.65584	0.759535
LL0000038754	zgc:153901	125.779	155.947	58.6881	177.833	210.089	154.165	0.233817	0.671162	0.106456	2.60606	1.59236	0.631125
LL0000038755	zgc:153911	570.46	1113.48	114.392	809.142	338.757	557.977	0.947378	-0.0761297	0.902993	0.0148551	0.948599	0.0234765
LL0000040280	zgc:153916	396.153	375.465	326.266	401.113	644.341	523.166	0.197016	0.514703	0.0845056	2.97604	1.4287	0.705499
LL0000038760	zgc:153935	284.24	152.967	208.89	296.389	423.194	139.246	0.546987	0.410549	0.358626	0.842701	1.32919	0.262023
LL0000038762	zgc:153981	66.3556	149.987	252.657	104.724	60.3127	92.4989	0.198129	-0.864629	0.0851398	2.96395	0.549187	0.703053
LL0000038763	zgc:153990	232.74	256.27	344.171	118.556	191.996	212.847	0.144741	-0.670803	0.0563218	3.64251	0.628157	0.839407
LL0000038764	zgc:153993	133.702	215.545	223.811	214.388	327.699	288.437	0.255655	0.535306	0.120401	2.4121	1.44925	0.592346
LL0000038765	zgc:154006	47.5384	63.5709	38.7938	70.1454	32.1668	24.8653	0.790551	-0.236793	0.647741	0.20876	0.848629	0.10207
LL0000038766	zgc:154046	103.99	70.5239	91.5137	127.447	235.22	160.132	0.0338008	0.974501	0.00936907	6.75108	1.96496	1.47107
LL0000019458	morn3	60.4133	101.316	100.466	248.967	127.662	153.17	0.0417783	1.01499	0.0121116	6.29446	2.02089	1.37905
LL0000022963	pxk	759.624	686.367	420.764	1256.69	1433.43	1082.14	0.00772709	1.01488	0.00162147	9.93521	2.02073	2.11198
LL0000038770	zgc:154061	36.6442	28.8055	63.6617	30.6269	64.3336	45.7521	0.892346	0.12385	0.805539	0.0606072	1.08964	0.0494666
LL0000008876	dhdhl	94.0864	160.914	173.08	314.172	260.35	290.427	0.0128918	1.01482	0.00296253	8.8304	2.02065	1.88969
LL0000038773	zgc:154077	145.586	160.914	205.906	163.014	109.568	131.289	0.485386	-0.343214	0.299025	1.07854	0.788283	0.313912
LL0000001108	anxa4	717.037	1274.4	1306.06	2022.36	2520.07	2120.51	0.00803109	1.01479	0.00169305	9.85572	2.02061	2.09523
LL0000038778	zgc:154164	41.5961	31.7854	18.8996	92.8686	13.0678	24.8653	0.655956	0.503668	0.478137	0.503111	1.41781	0.183126
LL0000038780	zgc:158254	261.461	116.215	149.207	121.519	189.985	131.289	0.70603	-0.251003	0.536216	0.382599	0.840312	0.151177
LL0000038784	zgc:158263	114.884	94.363	253.652	18.7713	27.1407	53.709	0.000437895	-2.21621	6.07045e-05	16.0805	0.215206	3.35863
LL0000038788	zgc:158316	113.894	97.3429	78.5824	71.1334	121.631	101.45	0.975359	0.0214583	0.953801	0.00335634	1.01498	0.0108356
LL0000038789	zgc:158320	36.6442	28.8055	72.6141	166.966	52.271	64.6498	0.165156	1.04027	0.0670342	3.35419	2.05661	0.782106
LL0000023364	rdh10a	1217.18	1205.86	1550.76	1499.73	3928.37	2600.91	0.0293922	1.01469	0.00791916	7.05167	2.02047	1.53177
LL0000038793	zgc:158366	103	175.813	140.255	170.918	112.584	171.073	0.855156	0.117485	0.744376	0.106318	1.08484	0.0679547
LL0000038794	zgc:158376	75.2691	134.095	147.218	182.773	74.3857	155.159	0.783431	0.209741	0.637277	0.222321	1.15648	0.105999
LL0000038795	zgc:158398	152.519	134.095	105.44	139.303	201.042	249.648	0.217399	0.589557	0.0962965	2.76583	1.50478	0.662743
LL0000038797	zgc:158404	39.6153	19.8659	35.8097	12.8435	34.1772	24.8653	0.653974	-0.4073	0.47535	0.509512	0.754033	0.184439
LL0000007328	crlf3	272.355	227.464	242.71	357.643	613.179	529.133	0.00643872	1.01433	0.00131366	10.3232	2.01997	2.1912
LL0000038804	zgc:158463	19693.8	24139	11201.5	25740.4	6151.9	16912.4	0.841823	-0.173308	0.723971	0.124719	0.886807	0.0747794
LL0000038805	zgc:158464	78.2402	81.4502	177.059	58.2898	35.1824	87.5258	0.173525	-0.895472	0.0715196	3.24779	0.537571	0.760638
LL0000038806	zgc:158482	118.846	106.283	101.461	178.821	298.548	149.192	0.0394386	0.93983	0.0112871	6.41954	1.9183	1.40408
LL0000038807	zgc:158517	91.1152	104.296	125.334	135.351	124.646	105.429	0.72857	0.188218	0.564219	0.332451	1.13936	0.137528
LL0000038808	zgc:158564	1487.55	1288.3	1331.92	1551.1	1491.73	1320.84	0.836434	0.0871862	0.7159	0.132455	1.0623	0.0775683
LL0000038809	zgc:158640	44.5672	63.5709	105.44	132.387	48.2502	69.6228	0.793554	0.228994	0.651468	0.204054	1.17202	0.100424
LL0000038811	zgc:158689	316.922	297.988	340.192	467.307	456.366	355.076	0.257044	0.421006	0.121201	2.40173	1.33886	0.589992
LL0000038813	zgc:158785	203.028	172.833	76.593	62.2417	2.01042	57.6875	0.0556179	-1.89125	0.0170276	5.69353	0.269574	1.25479
LL0000038814	zgc:158803	414.97	978.395	464.531	852.612	444.304	773.808	0.832524	0.156499	0.709523	0.138754	1.11458	0.0796035
LL0000038818	zgc:161969	346.634	416.19	525.209	239.087	400.074	466.473	0.700927	-0.220331	0.530541	0.393355	0.858368	0.154327
LL0000038820	zgc:162025	212.932	390.365	387.938	369.498	350.819	417.737	0.716879	0.199303	0.549851	0.357584	1.14814	0.144554
LL0000038822	zgc:162144	34.6634	29.7988	29.8414	26.675	19.099	8.95151	0.321635	-0.784842	0.165925	1.91938	0.580415	0.492637
LL0000038823	zgc:162160	178.269	116.215	147.218	116.58	105.547	114.38	0.401196	-0.392413	0.226811	1.46075	0.761855	0.396643
LL0000038824	zgc:162171	80.221	85.4233	72.6141	54.338	54.2815	45.7521	0.188375	-0.62615	0.0799496	3.06593	0.647903	0.724976
LL0000001135	ap3m1	138.654	158.927	176.064	234.147	400.074	322.254	0.00910575	1.01385	0.00197256	9.5749	2.0193	2.04068
LL0000038827	zgc:162184	64.3749	106.283	92.5084	68.1695	60.3127	120.348	0.917423	-0.080696	0.848113	0.0366823	0.945601	0.0374305
LL0000038828	zgc:162193	255.519	131.115	204.911	85.9528	172.896	182.014	0.493995	-0.424293	0.306729	1.04471	0.745204	0.306277
LL0000038829	zgc:162200	286.221	305.935	246.689	284.533	288.496	349.109	0.770356	0.136577	0.62008	0.245755	1.09929	0.113309
LL0000038831	zgc:162255	549.662	936.677	1021.57	1093.68	802.159	948.86	0.74138	0.181815	0.579551	0.306962	1.13431	0.129959
LL0000038834	zgc:162331	303.057	112.242	52.7198	53.35	24.1251	55.6983	0.016143	-1.81306	0.00388723	8.33576	0.284586	1.79202
LL0000038835	zgc:162339	303.057	251.304	308.361	230.195	181.943	211.852	0.220017	-0.46729	0.0978594	2.74009	0.723322	0.657543
LL0000038836	zgc:162344	138.654	129.128	100.466	118.556	90.4691	76.5851	0.480591	-0.366538	0.294515	1.09887	0.775642	0.318225
LL0000038837	zgc:162396	237.692	296.002	460.552	242.051	302.569	329.216	0.750529	-0.186245	0.591795	0.28755	0.87889	0.124633
LL0000038838	zgc:162472	255.519	269.183	189.99	178.821	304.579	272.524	0.894363	0.0808104	0.809502	0.0581143	1.05761	0.048486
LL0000038839	zgc:162509	100.029	48.6714	56.6987	19.7593	48.2502	38.7899	0.155893	-0.944068	0.0620655	3.48131	0.519765	0.807174
LL0000038842	zgc:162611	86.1633	69.5306	68.6353	79.0371	78.4066	66.639	0.997688	-0.00163778	0.996244	2.21616e-05	0.998865	0.00100533
LL0000005838	cltb	422.893	568.165	573.95	1187.53	1132.87	839.452	0.00281356	1.0137	0.000509223	12.0816	2.01908	2.55074
LL0000038844	zgc:162613	95.0767	109.262	131.302	77.0611	140.73	172.068	0.746456	0.215939	0.585859	0.296857	1.16146	0.126996
LL0000038845	zgc:162698	314.942	386.392	502.33	369.498	495.57	533.112	0.668385	0.216105	0.49167	0.472869	1.16159	0.174973
LL0000038846	zgc:162707	335.74	185.746	263.599	45.4463	83.4326	86.5312	3.68872e-05	-1.86601	3.75666e-06	21.3852	0.27433	4.43312
LL0000038847	zgc:162730	19107.5	17685.6	1194.65	51785.1	93190.2	57849.6	0.0703865	2.41663	0.0226919	5.19194	5.33924	1.15251
LL0000038848	zgc:162780	89.1344	62.5776	157.165	80.025	45.2345	49.7306	0.188647	-0.819472	0.0800866	3.06314	0.566649	0.724349
LL0000038849	zgc:162816	73.2883	112.242	82.5612	103.736	115.599	125.321	0.476349	0.362423	0.290965	1.11515	1.28558	0.322075
LL0000038850	zgc:162858	145.586	132.108	279.515	98.7963	116.605	92.4989	0.0899105	-0.855795	0.030582	4.67628	0.552561	1.04619
LL0000019462	mosmob	277.307	171.84	140.255	415.933	423.194	350.103	0.0152035	1.01265	0.00361774	8.46636	2.01762	1.81806
LL0000038853	zgc:162898	65.3653	43.705	144.234	19.7593	34.1772	19.8922	0.00746041	-1.77902	0.0015621	10.0039	0.291381	2.12724
LL0000038854	zgc:162928	112.904	75.4904	119.366	96.8204	99.516	72.6067	0.750529	-0.194542	0.591757	0.287608	0.873851	0.124633
LL0000038855	zgc:162936	105.971	85.4233	46.7515	23.7111	40.2085	66.639	0.20992	-0.867325	0.0917397	2.84358	0.548162	0.677945
LL0000038856	zgc:162939	298.105	440.03	373.018	681.695	619.211	583.837	0.0252575	0.762334	0.00661791	7.37385	1.69623	1.59761
LL0000038858	zgc:162944	492.22	954.556	1054.4	1094.66	1095.68	877.247	0.588007	0.294511	0.400131	0.707931	1.22647	0.230618
LL0000038859	zgc:162945	119.836	149.987	144.234	155.11	109.568	120.348	0.855158	-0.104704	0.744515	0.106198	0.929996	0.0679534
LL0000038860	zgc:162948	78.2402	144.028	174.075	159.062	150.782	118.359	0.872722	0.111605	0.774088	0.0823871	1.08043	0.059124
LL0000038861	zgc:162952	401.105	303.948	261.61	488.054	587.044	455.532	0.0803887	0.66299	0.0266602	4.91268	1.58336	1.09481
LL0000038862	zgc:162962	85.1729	95.3563	94.4978	114.604	62.3232	102.445	0.973999	0.0228894	0.950831	0.00380242	1.01599	0.0114416
LL0000038863	zgc:162964	40.6057	47.6781	41.778	27.663	53.2762	37.7952	0.86893	-0.131923	0.767852	0.087135	0.912614	0.0610151
LL0000038864	zgc:162971	277.307	227.464	253.652	189.689	197.022	191.96	0.30187	-0.390287	0.151827	2.0538	0.762978	0.520181
LL0000038865	zgc:162972	33.673	28.8055	18.8996	4.93982	52.271	36.8006	0.874106	0.207634	0.776014	0.0809503	1.15479	0.0584361
LL0000038869	zgc:163030	12.875	29.7988	14.9207	35.5667	31.1616	21.8815	0.459104	0.621656	0.275772	1.18781	1.53864	0.338089
LL0000038872	zgc:163061	34.6634	69.5306	80.5718	46.4343	35.1824	41.7737	0.376235	-0.582199	0.206566	1.59534	0.667945	0.424541
LL0000038874	zgc:163077	44.5672	59.5977	21.8837	16.7954	33.172	40.7791	0.586414	-0.474384	0.398422	0.713084	0.719774	0.231795
LL0000038876	zgc:163080	131.721	318.848	361.081	427.788	200.037	304.351	0.796493	0.199838	0.656112	0.198281	1.14857	0.0988179
LL0000038878	zgc:163098	525.893	438.043	500.341	388.27	458.377	393.866	0.542944	-0.239293	0.354677	0.856653	0.84716	0.265245
LL0000038880	zgc:163143	39.6153	57.6111	50.7304	40.5065	27.1407	25.8599	0.283506	-0.661638	0.139547	2.18295	0.63216	0.547437
LL0000038881	zgc:165409	146.577	123.169	140.255	93.8565	111.579	102.445	0.340311	-0.413365	0.178898	1.80676	0.75087	0.468124
LL0000038882	zgc:165423	411.009	857.213	2017.28	351.715	226.173	650.476	0.0426466	-1.41935	0.0124338	6.24793	0.373881	1.37012
LL0000038884	zgc:165461	1235.01	618.823	1178.74	31.6148	23.1199	8.95151	1.01645e-22	-5.57312	2.14453e-25	108.448	0.0210051	21.9929
LL0000038885	zgc:165481	128.75	78.4703	80.5718	26.675	21.1095	42.7683	0.00156717	-1.668	0.000259959	13.3389	0.31469	2.80488
LL0000028376	si:zfos-1837d3.1	624.932	704.246	703.263	1724.98	1287.68	1086.12	0.00246631	1.012	0.000438076	12.3624	2.0167	2.60795
LL0000038888	zgc:165515	178.269	142.041	203.916	155.11	96.5004	116.37	0.278498	-0.510371	0.135922	2.22353	0.702042	0.555178
LL0000038893	zgc:165573	177.279	273.156	341.187	269.714	127.662	213.842	0.536749	-0.372976	0.348732	0.878065	0.772188	0.270229
LL0000038897	zgc:165604	237.692	194.686	68.6353	56.3139	147.766	64.6498	0.219521	-0.898956	0.097534	2.74541	0.536275	0.658523
LL0000038899	zgc:165656	314.942	296.002	177.059	381.354	457.372	300.373	0.260416	0.531566	0.123221	2.37589	1.4455	0.584333
LL0000038900	zgc:171220	155.49	91.3831	152.191	100.772	120.625	101.45	0.576248	-0.305861	0.388031	0.745102	0.80896	0.23939
LL0000038903	zgc:171422	86.1633	43.705	41.778	26.675	18.0938	30.833	0.0621296	-1.1827	0.0195384	5.45267	0.440525	1.2067
LL0000038906	zgc:171435	61.4037	40.7251	33.8203	57.3019	43.2241	34.8114	0.994328	-0.00644408	0.988671	0.000201605	0.995543	0.00247043
LL0000038910	zgc:171459	94.0864	87.4099	104.445	61.2537	76.3961	53.709	0.22265	-0.579621	0.0995352	2.71298	0.669139	0.652377
LL0000038913	zgc:171480	91.1152	163.894	253.652	212.412	112.584	160.132	0.933838	-0.0681847	0.877886	0.0236083	0.953837	0.0297287
LL0000038914	zgc:171482	165.394	85.4233	288.467	64.2176	114.594	56.6929	0.0579753	-1.19548	0.0178848	5.60739	0.436642	1.23676
LL0000038926	zgc:171566	616.018	355.599	749.02	67.1815	141.735	134.273	9.21662e-07	-2.32604	6.08065e-08	29.3375	0.199431	6.03543
LL0000040290	zgc:171572	1358.81	1002.23	1071.31	1498.74	1583.21	1110.98	0.496699	0.288754	0.309219	1.03401	1.22158	0.303907
LL0000038929	zgc:171599	91.1152	114.229	121.355	118.556	117.61	102.445	0.929493	0.0516957	0.871721	0.0260737	1.03648	0.0317541
LL0000038931	zgc:171604	70.3172	90.3898	100.466	11.8556	91.4743	85.5366	0.633011	-0.467903	0.44981	0.57113	0.723015	0.198589
LL0000038932	zgc:171673	128.75	75.4904	112.403	77.0611	66.344	92.4989	0.434725	-0.42459	0.254806	1.29676	0.745051	0.361786
LL0000026832	si:dkey-164f24.2	389.22	748.944	600.807	966.228	1338.94	1194.53	0.0110355	1.00899	0.00247681	9.15765	2.01251	1.95721
LL0000012483	ifi30	308.009	562.205	571.96	1072.93	1003.2	824.533	0.0114465	1.00816	0.00257949	9.08334	2.01134	1.94133
LL0000038941	zgc:171727	183.221	132.108	135.281	141.279	181.943	76.5851	0.803012	-0.172704	0.666684	0.185506	0.887179	0.0952779
LL0000038944	zgc:171740	201.048	98.3362	293.441	57.3019	73.3805	49.7306	0.00124674	-1.71643	0.000201403	13.8179	0.304301	2.90422
LL0000038947	zgc:171772	8035.97	22188.2	18728.5	46189.3	14654	23373.4	0.237014	0.782721	0.108416	2.57716	1.72037	0.625226
LL0000038948	zgc:171775	128.75	251.304	483.431	36.5546	83.4326	86.5312	0.000888916	-2.06406	0.000136199	14.554	0.239142	3.05114
LL0000038953	zgc:171857	66.3556	100.323	90.519	109.664	107.558	124.326	0.403646	0.40928	0.228814	1.44822	1.32802	0.393999
LL0000038955	zgc:171901	71.3076	50.658	43.7674	62.2417	63.3284	57.6875	0.833515	0.144904	0.711195	0.137086	1.10566	0.0790867
LL0000038959	zgc:171967	415.961	336.727	285.483	260.822	444.304	423.705	0.836545	0.120708	0.716098	0.132262	1.08727	0.0775108
LL0000038960	zgc:171971	417.942	203.625	335.219	252.919	335.741	252.631	0.757142	-0.185656	0.601111	0.273323	0.879249	0.120823
LL0000038973	zgc:172121	84.1825	94.363	197.948	65.2056	70.3649	154.165	0.628786	-0.37783	0.444924	0.583549	0.769594	0.201497
LL0000038974	zgc:172122	135.682	72.5105	142.244	130.411	111.579	154.165	0.786067	0.176957	0.641512	0.216771	1.1305	0.10454
LL0000038975	zgc:172128	216.894	123.169	123.345	62.2417	112.584	106.423	0.182454	-0.720656	0.0764691	3.13839	0.606821	0.738846
LL0000038979	zgc:172139	319.894	374.472	326.266	441.62	234.214	242.685	0.799447	-0.15198	0.660977	0.192339	0.900015	0.0972106
LL0000001971	bnip3lb	411.009	322.821	223.811	518.681	696.612	710.153	0.0108696	1.00759	0.00243276	9.19049	2.01055	1.96379
LL0000023918	rpl3	27213.7	51805.3	37143.6	79659.5	70680.5	83210.2	0.00650584	1.00759	0.0013307	10.2995	2.01055	2.1867
LL0000038988	zgc:172302	440.72	254.283	57.6934	164.99	86.4482	139.246	0.246716	-0.946015	0.114586	2.4898	0.519064	0.607803
LL0000038991	zgc:172341	68.3364	37.7452	22.8784	71.1334	84.4378	55.6983	0.295874	0.711928	0.147504	2.09788	1.63799	0.528893
LL0000038994	zgc:173486	46.548	54.6312	26.8573	30.6269	38.1981	64.6498	0.948105	0.0599275	0.904279	0.0144619	1.04241	0.0231437
LL0000038995	zgc:173517	86.1633	43.705	65.6511	123.495	59.3075	61.6659	0.662956	0.32254	0.485356	0.486805	1.25053	0.178516
LL0000038998	zgc:173548	34.6634	51.6513	70.6247	47.4222	13.0678	66.639	0.764509	-0.303505	0.611642	0.257791	0.810281	0.116617
LL0000039000	zgc:173570	70.3172	104.296	93.5031	82.001	70.3649	107.418	0.946747	-0.0454151	0.901609	0.015284	0.969011	0.0237662
LL0000039001	zgc:173575	88.1441	109.262	165.122	81.013	161.839	170.079	0.796405	0.187718	0.655852	0.198601	1.13896	0.0988661
LL0000039002	zgc:173577	29.7115	22.8458	18.8996	52.3621	32.1668	18.8976	0.525873	0.533642	0.337378	0.920369	1.44758	0.279119
LL0000039005	zgc:173587	40.6057	51.6513	46.7515	32.6028	33.172	34.8114	0.441819	-0.466717	0.261005	1.26342	0.72361	0.354756
LL0000039006	zgc:173607	113.894	101.316	75.5983	89.9047	110.573	100.456	0.937903	0.0492289	0.885689	0.0206674	1.03471	0.0278422
LL0000039007	zgc:173615	80.221	48.6714	26.8573	47.4222	37.1929	21.8815	0.500828	-0.548415	0.313599	1.01546	0.683771	0.300312
LL0000039011	zgc:173705	226.798	142.041	191.98	134.363	157.818	125.321	0.358224	-0.425842	0.192337	1.69963	0.744404	0.445846
LL0000039012	zgc:173709	219.865	169.853	236.742	165.978	155.808	191.96	0.531762	-0.286135	0.3434	0.897697	0.820096	0.274283
LL0000039015	zgc:173726	86.1633	135.088	128.318	109.664	205.063	216.825	0.257786	0.604562	0.121668	2.39572	1.52052	0.588741
LL0000039017	zgc:173742	34.6634	29.7988	20.889	53.35	47.245	43.7629	0.20339	0.75812	0.0881429	2.90797	1.69128	0.691671
LL0000039024	zgc:174164	47.5384	113.236	115.387	39.5185	24.1251	20.8868	0.0041614	-1.70754	0.000795642	11.2514	0.306182	2.38076
LL0000039027	zgc:174222	85.1729	113.236	82.5612	79.0371	64.3336	88.5204	0.619993	-0.276831	0.43513	0.609092	0.825402	0.207613
LL0000039028	zgc:174224	50.5095	56.6178	16.9101	43.4704	39.2033	57.6875	0.850984	0.178348	0.737047	0.112739	1.13159	0.0700785
LL0000039031	zgc:174263	183.221	175.813	259.62	178.821	201.042	194.944	0.846196	-0.106065	0.729764	0.119328	0.929119	0.0725288
LL0000039032	zgc:174268	190.153	235.411	182.033	160.05	150.782	235.723	0.784833	-0.152712	0.639826	0.21897	0.899558	0.105223
LL0000039034	zgc:174288	69.3268	62.5776	45.7568	124.483	60.3127	100.456	0.227697	0.683302	0.102663	2.66368	1.60581	0.642643
LL0000039035	zgc:174310	74.2787	40.7251	27.852	13.8315	74.3857	43.7629	0.920517	-0.114762	0.85651	0.0326956	0.923535	0.035968
LL0000039037	zgc:174315	26.7403	15.8927	65.6511	33.5908	45.2345	50.7252	0.796444	0.258706	0.656021	0.198393	1.1964	0.0988445
LL0000039045	zgc:174574	148.557	62.5776	87.5348	89.9047	99.516	96.4773	0.93354	-0.0631496	0.877486	0.0237643	0.957172	0.029867
LL0000039046	zgc:174624	51.4999	29.7988	20.889	9.87963	57.2971	37.7952	0.975359	0.0381882	0.953941	0.0033361	1.02682	0.0108356
LL0000039048	zgc:174653	78.2402	113.236	81.5665	64.2176	79.4118	89.5151	0.700131	-0.227975	0.529479	0.395391	0.853832	0.154821
LL0000039053	zgc:174702	64.3749	70.5239	80.5718	42.4824	53.2762	89.5151	0.759032	-0.217845	0.604249	0.268634	0.859849	0.11974
LL0000039054	zgc:174704	115.875	57.6111	108.424	60.2658	94.4899	76.5851	0.666791	-0.285425	0.489913	0.476717	0.8205	0.17601
LL0000039056	zgc:174719	64.3749	59.5977	70.6247	115.592	34.1772	73.6013	0.812535	0.199315	0.680117	0.169995	1.14815	0.0901578
LL0000039057	zgc:174862	123.798	592.997	249.673	157.086	161.839	443.597	0.723681	-0.341922	0.557711	0.343683	0.788989	0.140453
LL0000020251	nfe2l2a	2101.59	2527.93	2731.48	5952.48	4211.84	4631.91	0.00146234	1.00726	0.000240735	13.483	2.01009	2.83495
LL0000039059	zgc:174877	326.826	180.78	266.583	109.664	201.042	211.852	0.288605	-0.56721	0.142543	2.15028	0.674921	0.539696
LL0000039060	zgc:174888	480.336	601.937	276.53	689.598	1132.87	881.226	0.0287721	0.992568	0.0077324	7.09443	1.98972	1.54103
LL0000039061	zgc:174890	118.846	136.081	219.832	86.9408	122.636	163.116	0.568261	-0.349236	0.380191	0.770086	0.785	0.245452
LL0000024843	si:ch1073-396h14.1	92.1056	120.189	150.202	341.835	194.006	191.96	0.0302356	1.00571	0.00819983	6.9893	2.00794	1.51948
LL0000020265	nfkb2	480.336	720.139	318.308	878.299	1095.68	1075.18	0.0194434	1.00548	0.0048517	7.9339	2.00761	1.71123
LL0000039064	zgc:174906	494.201	636.702	741.062	260.822	401.08	316.287	0.0123267	-0.936437	0.00280807	8.92816	0.522522	1.90915
LL0000039067	zgc:174931	47.5384	70.5239	29.8414	30.6269	88.4587	92.4989	0.526039	0.51634	0.337514	0.91985	1.43032	0.278982
LL0000039072	zgc:174972	99.0383	82.4435	66.6458	74.0973	26.1355	34.8114	0.171387	-0.877139	0.0703842	3.27404	0.544446	0.766023
LL0000039073	zgc:175088	157.471	296.995	426.732	399.137	421.184	477.414	0.303571	0.558485	0.153127	2.04082	1.47272	0.517739
LL0000039074	zgc:175107	73.2883	18.8726	43.7674	34.5787	66.344	55.6983	0.834598	0.20413	0.712956	0.135342	1.15199	0.0785225
LL0000039079	zgc:175214	849.748	797.616	713.21	877.312	1388.2	974.719	0.249614	0.456923	0.11643	2.46469	1.37261	0.602732
LL0000039081	zgc:175264	366.442	375.465	444.637	334.92	561.914	455.532	0.706856	0.188658	0.537689	0.379839	1.1397	0.150669
LL0000039083	zgc:175284	179.259	194.686	127.323	285.521	216.121	237.712	0.183884	0.560726	0.0773198	3.12036	1.47501	0.735457
LL0000039084	zgc:193505	103.99	123.169	279.515	242.051	44.2293	172.068	0.892637	-0.144444	0.806311	0.0601173	0.904728	0.0493249
LL0000039085	zgc:193541	958.691	1786.94	2433.07	1675.59	738.831	1084.13	0.348982	-0.565808	0.185585	1.75232	0.675577	0.457197
LL0000039086	zgc:193593	2555.19	1206.85	411.812	235.135	211.095	442.602	0.00093712	-2.23139	0.000145077	14.4351	0.212954	3.0282
LL0000039090	zgc:193742	28.7211	57.6111	75.5983	58.2898	35.1824	16.9084	0.525683	-0.552577	0.337166	0.921178	0.681801	0.279276
LL0000039092	zgc:193801	88.1441	69.5306	48.741	103.736	120.625	100.456	0.185677	0.653923	0.0784021	3.09772	1.57344	0.731242
LL0000039095	zgc:193812	71.3076	84.43	101.461	130.411	95.4952	63.6551	0.803049	0.171133	0.666956	0.185184	1.12594	0.0952581
LL0000040299	zgc:194207	46.548	37.7452	37.7991	62.2417	31.1616	28.8437	0.997688	0.00221353	0.996259	2.19847e-05	1.00154	0.00100533
LL0000039106	zgc:194224	35.6538	59.5977	52.7198	59.2778	12.0625	37.7952	0.637142	-0.438564	0.454068	0.560476	0.737869	0.195764
LL0000039108	zgc:194246	41.5961	72.5105	90.519	102.748	57.2971	28.8437	0.907462	-0.115201	0.829585	0.0463258	0.923253	0.0421717
LL0000039111	zgc:194281	1380.59	978.395	857.443	901.023	582.018	650.476	0.163016	-0.592201	0.0657754	3.38542	0.66333	0.787769
LL0000039113	zgc:194285	36.6442	41.7184	63.6617	32.6028	49.2554	24.8653	0.578754	-0.412556	0.390841	0.736323	0.751291	0.237506
LL0000039114	zgc:194312	73.2883	53.6379	29.8414	71.1334	55.2867	34.8114	0.964902	0.0405071	0.934366	0.00678212	1.02848	0.0155167
LL0000039118	zgc:194398	147.567	207.599	103.45	246.003	80.417	200.912	0.803049	0.201563	0.666906	0.185242	1.14994	0.0952581
LL0000039121	zgc:194469	63.3845	119.195	142.244	45.4463	98.5108	148.197	0.86516	-0.152986	0.760584	0.0928505	0.899387	0.0629036
LL0000039123	zgc:194578	374.365	196.672	424.743	56.3139	33.172	66.639	3.65468e-08	-2.67283	1.64843e-09	36.3504	0.156819	7.43715
LL0000039125	zgc:194627	108.942	216.538	174.075	112.628	125.652	169.084	0.619647	-0.294309	0.434781	0.610017	0.815463	0.207855
LL0000039128	zgc:194659	219.865	229.451	302.393	263.786	195.011	236.718	0.833515	-0.111992	0.711175	0.137106	0.92531	0.0790867
LL0000039130	zgc:194679	69.3268	35.7586	94.4978	20.7472	23.1199	49.7306	0.124469	-1.09239	0.0462544	3.97231	0.468983	0.90494
LL0000039132	zgc:194839	91.1152	44.6983	74.6035	69.1574	242.256	153.17	0.0746992	1.14249	0.02439	5.06668	2.20762	1.12668
LL0000039138	zgc:194981	36.6442	114.229	206.9	93.8565	121.631	108.413	0.884832	-0.143486	0.792017	0.0695334	0.905329	0.0531394
LL0000039139	zgc:194989	29.7115	107.276	26.8573	40.5065	19.099	24.8653	0.278816	-0.955424	0.136096	2.22155	0.51569	0.554682
LL0000039140	zgc:194990	173.317	149.987	115.387	51.3741	27.1407	58.6821	0.000413031	-1.67656	5.68073e-05	16.2062	0.312827	3.38402
LL0000039146	zgc:195081	132.711	247.33	157.165	81.013	228.183	187.982	0.891862	-0.11185	0.803729	0.0617643	0.925401	0.0497021
LL0000004801	calcoco1a	861.633	571.144	641.59	1185.56	1589.24	1389.47	0.00315833	1.00537	0.000581166	11.8354	2.00746	2.50054
LL0000039156	zgc:198371	411.999	114.229	309.356	42.4824	19.099	39.7845	5.72267e-07	-3.04279	3.53404e-08	30.3897	0.121347	6.2424
LL0000039157	zgc:55262	147.567	350.633	387.938	581.91	423.194	549.026	0.119114	0.810553	0.0437006	4.06809	1.75388	0.924038
LL0000039158	zgc:55461	585.316	589.024	611.749	178.821	241.251	276.502	2.9624e-05	-1.35852	2.93757e-06	21.8569	0.389982	4.52836
LL0000039159	zgc:55558	643.749	571.144	621.696	525.597	609.159	539.08	0.747161	-0.133901	0.586756	0.295438	0.911364	0.126586
LL0000039161	zgc:55733	498.163	518.5	509.293	607.597	659.419	569.912	0.452555	0.267568	0.270083	1.21633	1.20378	0.344329
LL0000039162	zgc:55781	113.894	136.081	168.107	194.629	155.808	141.235	0.652808	0.234014	0.473714	0.513299	1.1761	0.185214
LL0000039163	zgc:55888	55.4614	25.8257	65.6511	144.243	74.3857	53.709	0.204733	0.890353	0.08883	2.89545	1.85363	0.688812
LL0000039164	zgc:55943	439.73	356.593	574.945	461.379	558.898	535.101	0.709485	0.181741	0.5407	0.374243	1.13425	0.149057
LL0000039165	zgc:56095	493.211	633.722	688.342	585.862	607.148	541.069	0.892274	-0.0660135	0.805321	0.0607461	0.955274	0.049502
LL0000039166	zgc:56106	151.529	150.981	223.811	64.2176	70.3649	82.5528	0.00145301	-1.27735	0.000239033	13.4963	0.412552	2.83773
LL0000039167	zgc:56231	104.981	92.3764	56.6987	57.3019	64.3336	62.6605	0.41212	-0.463247	0.235541	1.40709	0.725352	0.384977
LL0000039168	zgc:56235	318.903	322.821	249.673	448.535	328.704	452.548	0.243551	0.464311	0.112555	2.51798	1.37966	0.613411
LL0000039169	zgc:56304	854.7	1230.69	1314.02	1071.94	659.419	908.08	0.429372	-0.365015	0.250321	1.32151	0.776461	0.367166
LL0000039170	zgc:56409	73.2883	84.43	76.593	69.1574	44.2293	66.639	0.496743	-0.379916	0.30937	1.03336	0.768482	0.303868
LL0000040303	zgc:56493	1412.29	3894.71	4055.45	4132.65	2169.25	3451.3	0.941605	0.059	0.892261	0.018345	1.04174	0.0261315
LL0000039171	zgc:56525	474.393	434.07	504.32	410.005	521.705	556.983	0.876368	0.0754762	0.779321	0.0785143	1.05371	0.0573137
LL0000039172	zgc:56556	80.221	65.5574	62.667	44.4584	65.3388	44.7575	0.44887	-0.431905	0.266987	1.23216	0.741282	0.34788
LL0000039173	zgc:56585	224.817	222.498	169.101	109.664	768.987	414.753	0.147618	1.06913	0.0577678	3.60034	2.09816	0.830861
LL0000039175	zgc:56628	108.942	81.4502	29.8414	60.2658	64.3336	24.8653	0.512665	-0.559364	0.324665	0.970059	0.678601	0.290166
LL0000039176	zgc:56676	340.692	371.492	142.244	50.3861	171.891	293.41	0.379533	-0.728523	0.20919	1.57702	0.603522	0.420751
LL0000039177	zgc:56699	26.7403	63.5709	27.852	40.5065	54.2815	52.7144	0.69151	0.319866	0.51916	0.415563	1.24821	0.160202
LL0000039178	zgc:63470	180.25	249.317	202.922	268.726	219.136	304.351	0.469589	0.324917	0.284426	1.14582	1.25259	0.328282
LL0000039179	zgc:63568	34.6634	45.6916	30.8361	26.675	52.271	28.8437	0.959793	-0.0453326	0.925938	0.00864084	0.969066	0.0178224
LL0000039181	zgc:63587	545.701	805.562	946.968	1026.49	1313.81	1148.78	0.132212	0.602322	0.0499839	3.842	1.51816	0.878728
LL0000039182	zgc:63831	62.3941	123.169	145.228	180.797	117.61	86.5312	0.772607	0.218856	0.622872	0.241852	1.16381	0.112041
LL0000039184	zgc:63882	222.836	291.035	340.192	380.366	296.538	324.243	0.629652	0.229309	0.445734	0.581477	1.17227	0.200899
LL0000039186	zgc:64002	50.5095	54.6312	54.7093	82.001	62.3232	83.5474	0.314561	0.511685	0.160769	1.96698	1.42571	0.502295
LL0000039187	zgc:64022	66.3556	18.8726	38.7938	19.7593	19.099	26.8545	0.246635	-0.916381	0.114535	2.49051	0.529836	0.607945
LL0000039188	zgc:64051	88.1441	187.733	196.953	17.7833	27.1407	24.8653	9.35477e-08	-2.76062	4.7422e-09	34.2924	0.147561	7.02897
LL0000039189	zgc:64065	67.346	67.544	61.6723	58.2898	62.3232	39.7845	0.629652	-0.293442	0.445762	0.581404	0.815953	0.200899
LL0000039190	zgc:64106	90.1248	79.4636	138.265	93.8565	191.996	146.208	0.404041	0.488854	0.229287	1.44528	1.40333	0.393575
LL0000039191	zgc:64189	168.365	134.095	88.5295	138.315	78.4066	151.181	0.907146	-0.0876926	0.829089	0.0466001	0.941027	0.042323
LL0000039194	zgc:65851	209.961	352.62	868.385	62.2417	44.2293	111.397	2.30276e-05	-2.71535	2.19154e-06	22.4194	0.152264	4.63775
LL0000039195	zgc:65873	262.451	374.472	440.658	344.799	396.054	382.925	0.914317	0.0605609	0.842647	0.0394057	1.04287	0.0389031
LL0000039197	zgc:65895	408.038	339.707	646.564	253.907	135.704	184.003	0.00444013	-1.28126	0.00085834	11.1106	0.411435	2.3526
LL0000039198	zgc:65997	54.4711	51.6513	63.6617	120.532	14.073	32.8222	0.986666	-0.0197445	0.976427	0.000873148	0.986407	0.00582968
LL0000039200	zgc:66156	193.125	56.6178	355.113	385.306	45.2345	27.8491	0.856349	-0.399957	0.746354	0.10462	0.757881	0.067349
LL0000039201	zgc:66160	357.528	383.412	323.282	581.91	504.617	525.155	0.0606469	0.598787	0.0189476	5.50634	1.51444	1.21719
LL0000039202	zgc:66313	37.6345	62.5776	21.8837	51.3741	29.1512	60.6713	0.821846	0.209901	0.693252	0.155587	1.15661	0.0852095
LL0000039203	zgc:66388	34.6634	92.3764	122.35	122.507	17.0886	47.7414	0.709627	-0.412389	0.540991	0.373706	0.751378	0.14897
LL0000039205	zgc:66427	416.951	408.244	296.425	646.128	886.597	693.244	0.0042349	0.988806	0.000812592	11.2122	1.98454	2.37316
LL0000024643	sh3glb1a	334.749	299.975	337.208	497.934	842.368	610.692	0.00528385	1.00523	0.00104567	10.7449	2.00726	2.27705
LL0000039207	zgc:66440	273.346	112.242	216.848	118.556	116.605	127.31	0.156842	-0.732955	0.0624701	3.47056	0.60167	0.804539
LL0000039208	zgc:66443	79.2306	59.5977	65.6511	52.3621	69.3596	79.5689	0.974511	-0.0228384	0.951696	0.00366961	0.984294	0.0112131
LL0000039209	zgc:66447	200.057	144.028	213.863	120.532	219.136	110.402	0.606812	-0.310168	0.419962	0.65042	0.806548	0.216946
LL0000039210	zgc:66448	297.115	240.377	425.738	237.111	119.62	183.009	0.0840069	-0.835459	0.028138	4.81959	0.560405	1.07568
LL0000039213	zgc:66472	144.596	131.115	173.08	99.7843	275.428	212.847	0.537942	0.389777	0.349784	0.874242	1.31019	0.269264
LL0000039215	zgc:66474	357.528	308.915	321.293	405.065	301.564	259.594	0.954256	-0.0317198	0.915132	0.0113567	0.978253	0.020335
LL0000039216	zgc:66475	475.384	412.217	540.13	955.361	845.383	554.993	0.0668681	0.722464	0.0213755	5.29591	1.65	1.17478
LL0000029001	smox	1626.21	1057.86	2042.15	2412.61	4674.24	2399	0.0347979	1.00508	0.00969705	6.68972	2.00706	1.45845
LL0000039219	zgc:66484	105.971	122.175	341.187	23.7111	68.3544	86.5312	0.0184646	-1.67272	0.00456859	8.04276	0.313661	1.73366
LL0000039220	zgc:73226	112.904	72.5105	101.461	61.2537	16.0834	50.7252	0.074411	-1.16304	0.0242832	5.07429	0.446571	1.12836
LL0000039221	zgc:73359	2416.53	2291.53	1155.86	389.258	197.022	673.352	4.91598e-05	-2.21883	5.18873e-06	20.7663	0.214816	4.30839
LL0000039222	zgc:76872	305.038	456.916	490.394	660.948	335.741	410.775	0.787118	0.168537	0.642864	0.215017	1.12392	0.10396
LL0000039223	zgc:77056	163.413	134.095	234.752	105.712	211.095	152.176	0.783961	-0.182746	0.638542	0.220655	0.881024	0.105705
LL0000039224	zgc:77058	454.586	444.003	894.248	460.391	459.382	418.732	0.411438	-0.42161	0.23501	1.41028	0.746591	0.385695
LL0000039225	zgc:77086	1015.14	1375.71	968.851	1537.27	1874.72	1906.67	0.0544182	0.662722	0.0165765	5.74067	1.58307	1.26426
LL0000039226	zgc:77112	117.856	144.028	57.6934	47.4222	34.1772	73.6013	0.0908004	-1.04189	0.0309572	4.65534	0.485692	1.04191
LL0000039227	zgc:77118	173.317	131.115	112.403	58.2898	114.594	94.4881	0.22231	-0.640918	0.099258	2.71743	0.641305	0.653041
LL0000018396	lrrc8aa	975.527	1501.86	1012.62	2393.84	2431.61	2179.19	0.00248445	1.00508	0.000441724	12.3469	2.00706	2.60477
LL0000039229	zgc:77158	220.855	213.558	125.334	246.003	381.981	368.006	0.0631109	0.831273	0.0199118	5.41961	1.77925	1.1999
LL0000039231	zgc:77262	1078.53	1244.6	1674.1	760.732	784.066	731.04	0.0157871	-0.8126	0.00378436	8.38449	0.569355	1.8017
LL0000039232	zgc:77287	94.0864	178.793	97.482	62.2417	69.3596	97.4719	0.210509	-0.693124	0.0921164	2.83699	0.618513	0.67673
LL0000039235	zgc:77439	245.615	331.76	282.499	500.897	520.7	506.257	0.00904535	0.829317	0.00195741	9.58905	1.77684	2.04357
LL0000039236	zgc:77486	1105.27	1389.62	957.909	1936.41	2087.83	1749.52	0.0233337	0.74174	0.00602336	7.5433	1.67219	1.63202
LL0000029518	stat1a	2304.62	3469.58	1630.34	5432.81	4904.43	4520.51	0.0128609	1.00474	0.00295469	8.83524	2.00658	1.89073
LL0000039239	zgc:77739	89.1344	100.323	178.054	150.17	102.532	127.31	0.946747	0.0484223	0.901615	0.0152824	1.03413	0.0237662
LL0000039242	zgc:77784	689.306	336.727	235.747	115.592	49.2554	66.639	1.43989e-05	-2.44622	1.28086e-06	23.4518	0.183491	4.84167
LL0000039243	zgc:77838	464.49	364.539	295.43	202.532	268.392	281.475	0.163651	-0.579732	0.0661156	3.37692	0.669088	0.78608
LL0000039244	zgc:77849	2786.94	3251.05	2481.81	4794.59	5045.16	4746.29	0.00718928	0.775695	0.0014959	10.0837	1.71201	2.14331
LL0000039245	zgc:77880	188.173	78.4703	41.778	31.6148	60.3127	60.6713	0.183221	-1.0154	0.0769756	3.12763	0.494691	0.737024
LL0000039246	zgc:77929	168.365	155.947	132.297	131.399	241.251	228.761	0.43933	0.397252	0.258701	1.2757	1.317	0.35721
LL0000039247	zgc:77938	49.5191	32.7787	60.6775	85.9528	64.3336	61.6659	0.331571	0.568129	0.172583	1.86037	1.4826	0.479423
LL0000039248	zgc:85722	222.836	134.095	278.52	48.4102	44.2293	38.7899	3.2936e-07	-2.27343	1.90062e-08	31.5935	0.206838	6.48233
LL0000039249	zgc:85777	525.893	636.702	708.236	717.261	1104.73	918.027	0.153731	0.550482	0.060933	3.51181	1.46458	0.813239
LL0000039250	zgc:85789	144.596	148.001	216.848	126.459	166.865	198.922	0.937903	-0.0495731	0.885685	0.0206687	0.966222	0.0278422
LL0000039252	zgc:85858	292.163	281.102	347.155	232.171	236.225	201.906	0.21715	-0.457485	0.0961367	2.76849	0.728255	0.663241
LL0000039253	zgc:85932	165.394	250.31	745.041	276.63	133.693	168.089	0.164366	-1.00479	0.0665542	3.36602	0.498343	0.784188
LL0000039254	zgc:85936	222.836	271.169	187.006	159.062	176.917	172.068	0.309087	-0.422762	0.15702	2.0027	0.745995	0.50992
LL0000039255	zgc:86598	865.595	982.368	1130.99	1094.66	1255.51	1275.09	0.446685	0.283279	0.265255	1.24112	1.21696	0.349998
LL0000039256	zgc:86609	44.5672	50.658	49.7357	61.2537	85.443	89.5151	0.155806	0.704294	0.0620044	3.48294	1.62935	0.807415
LL0000039257	zgc:86709	151.529	62.5776	76.593	75.0852	135.704	47.7414	0.852227	-0.169451	0.73957	0.110505	0.889181	0.0694446
LL0000039259	zgc:86764	207.98	244.35	201.927	120.532	155.808	141.235	0.0847947	-0.647941	0.0284841	4.79853	0.63819	1.07163
LL0000040304	zgc:86839	108.942	180.78	175.07	172.894	198.027	194.944	0.577578	0.283879	0.389423	0.740742	1.21746	0.238389
LL0000039260	zgc:86896	193.125	355.599	550.077	232.171	146.761	265.561	0.183553	-0.769606	0.0771449	3.12405	0.586577	0.736238
LL0000039261	zgc:91849	98.0479	139.061	116.382	102.748	54.2815	47.7414	0.150677	-0.787339	0.0593562	3.55528	0.579412	0.821953
LL0000039263	zgc:91860	497.172	381.425	747.03	596.73	492.554	371.985	0.801345	-0.153752	0.664582	0.188006	0.89891	0.0961803
LL0000011024	fzd4	733.874	604.916	422.753	1055.14	1413.33	1065.23	0.00738111	1.00431	0.00154213	10.0276	2.00599	2.13188
LL0000039265	zgc:91910	622.951	712.192	955.92	780.491	945.905	1010.53	0.565579	0.256535	0.377429	0.779059	1.19461	0.247507
LL0000001764	bace2	256.509	440.03	278.52	684.659	662.435	608.702	0.00695521	1.00421	0.00143808	10.1563	2.00584	2.15769
LL0000012908	isoc2	99.0383	165.88	177.059	361.595	235.22	289.432	0.0196286	1.00385	0.00490799	7.91303	2.00534	1.70711
LL0000039271	zgc:92107	454.586	478.768	634.627	472.247	726.768	603.729	0.681976	0.201252	0.506958	0.440342	1.1497	0.166231
LL0000039273	zgc:92140	306.028	315.868	419.769	275.642	224.162	261.583	0.252093	-0.452118	0.118219	2.44075	0.730969	0.598439
LL0000039274	zgc:92161	44.5672	19.8659	86.5401	31.6148	43.2241	26.8545	0.515376	-0.570203	0.327262	0.959703	0.673522	0.287876
LL0000039276	zgc:92242	411.009	835.361	432.701	1295.22	883.582	852.382	0.071527	0.852238	0.0231299	5.15872	1.8053	1.14553
LL0000039278	zgc:92287	354.557	159.92	630.649	14.8195	55.2867	22.8761	1.70843e-07	-3.62311	9.29374e-09	32.9836	0.0811585	6.7674
LL0000039279	zgc:92313	189.163	294.015	277.525	122.507	68.3544	57.6875	0.00046058	-1.61354	6.43654e-05	15.9697	0.326796	3.3367
LL0000039280	zgc:92335	262.451	468.835	441.653	554.247	413.142	641.525	0.345753	0.456004	0.183119	1.77213	1.37174	0.461234
LL0000039281	zgc:92360	99.0383	158.927	273.546	77.0611	63.3284	102.445	0.0409906	-1.13001	0.0118271	6.3366	0.456914	1.38732
LL0000039282	zgc:92380	278.298	317.854	701.273	178.821	90.4691	131.289	0.00119819	-1.69533	0.00019199	13.9079	0.308783	2.92147
LL0000039283	zgc:92429	74.2787	69.5306	44.7621	73.1093	59.3075	39.7845	0.864881	-0.130977	0.759786	0.0934905	0.913213	0.0630435
LL0000039284	zgc:92481	336.73	300.968	368.044	341.835	413.142	304.351	0.882641	0.0748438	0.788283	0.0721141	1.05325	0.0542158
LL0000039288	zgc:92594	91.1152	81.4502	65.6511	74.0973	45.2345	33.8168	0.283939	-0.637082	0.139796	2.18021	0.643012	0.546774
LL0000006070	coq10b	325.836	430.097	293.441	728.129	760.946	614.67	0.0027289	1.00342	0.000492033	12.1456	2.00475	2.56401
LL0000038115	XLOC_043935	70.3172	103.303	101.461	215.376	171.891	164.111	0.0119877	1.0033	0.00271734	8.98816	2.00458	1.92127
LL0000039291	zgc:92664	285.23	260.243	341.187	198.581	266.381	262.577	0.519512	-0.285419	0.331224	0.944108	0.820503	0.284404
LL0000036779	XLOC_035413	119.836	229.451	134.286	236.123	400.074	333.195	0.030718	1.0033	0.00836872	6.95282	2.00458	1.51261
LL0000039293	zgc:92818	346.634	364.539	626.67	343.811	381.981	343.141	0.516337	-0.323737	0.328139	0.956227	0.798998	0.287067
LL0000039294	zgc:92873	108.942	109.262	126.329	114.604	110.573	123.332	0.976599	0.0165972	0.956657	0.00295382	1.01157	0.0102837
LL0000039295	zgc:92907	81.2114	67.544	88.5295	88.9167	80.417	79.5689	0.912192	0.0690241	0.838766	0.0414011	1.04901	0.0399137
LL0000039298	zgpat	296.124	279.116	319.303	291.449	335.741	307.335	0.893989	0.0630466	0.808755	0.0585796	1.04467	0.0486677
LL0000039299	zhx2a	546.691	682.393	474.478	907.938	763.961	723.083	0.185972	0.491473	0.0785689	3.09426	1.40588	0.730553
LL0000039301	zhx3	392.192	540.352	312.34	713.31	573.976	554.993	0.175491	0.565497	0.07262	3.22278	1.4799	0.755746
LL0000039302	zic1	1348.9	705.239	1233.45	426.8	815.227	663.406	0.100285	-0.78695	0.035037	4.44337	0.579568	0.998766
LL0000039303	zic2a	1129.04	542.339	1066.33	890.155	1849.59	1608.29	0.214806	0.667376	0.0946214	2.79394	1.58818	0.667954
LL0000039304	zic2b	353.567	309.908	186.011	177.833	418.168	230.75	0.959511	-0.0392613	0.924984	0.00886576	0.973153	0.0179499
LL0000031966	wasf2	303.057	595.977	514.267	1188.52	672.487	971.736	0.024208	1.00317	0.00628633	7.46634	2.0044	1.61604
LL0000039306	zic4	562.537	303.948	406.838	168.942	348.809	293.41	0.209297	-0.650642	0.0913806	2.84988	0.636997	0.679237
LL0000039307	zic5	399.124	229.451	470.5	247.979	524.721	490.344	0.770643	0.200565	0.620663	0.244938	1.14915	0.113147
LL0000039308	zic6	301.076	134.095	185.017	70.1454	210.089	156.154	0.470537	-0.507278	0.285241	1.14195	0.703549	0.327407
LL0000039309	zmat2	386.249	515.52	629.654	536.464	452.345	426.688	0.830596	-0.113527	0.706175	0.142128	0.924326	0.0806102
LL0000039310	zmat3	119.836	75.4904	134.286	51.3741	31.1616	52.7144	0.0101273	-1.2848	0.00223775	9.34352	0.410428	1.9945
LL0000039311	zmat4a	113.894	131.115	201.927	91.8806	69.3596	58.6821	0.0303665	-1.0229	0.00825505	6.97729	0.492126	1.51761
LL0000039313	zmat5	203.028	291.035	299.409	580.922	408.116	363.033	0.0611953	0.768981	0.0191673	5.48619	1.70407	1.21328
LL0000039314	zmiz1a	1704.45	1759.12	1867.08	2500.54	2090.84	1946.46	0.403822	0.294509	0.229101	1.44643	1.22647	0.39381
LL0000039315	zmiz1b	133.702	123.169	101.461	82.9889	145.756	126.316	0.984132	-0.0134493	0.969935	0.00142055	0.990721	0.00694647
LL0000039316	zmiz2	1423.18	1138.32	1160.83	1611.37	1573.16	1274.1	0.502764	0.260389	0.315547	1.00732	1.1978	0.298636
LL0000039317	zmp:0000000521	630.874	425.13	699.284	587.838	504.617	425.694	0.677556	-0.209379	0.501376	0.452022	0.86491	0.169055
LL0000039319	zmp:0000000529	45.5576	79.4636	35.8097	52.3621	13.0678	37.7952	0.456322	-0.639188	0.27332	1.20001	0.642074	0.340729
LL0000039323	zmp:0000000619	101.019	84.43	53.7145	49.3982	18.0938	37.7952	0.055478	-1.18312	0.0169784	5.69861	0.440398	1.25588
LL0000039324	zmp:0000000624	89.1344	250.31	171.091	333.932	114.594	203.895	0.651732	0.353925	0.472196	0.516832	1.27803	0.185931
LL0000005237	cd302	190.153	406.258	367.049	787.407	595.086	548.031	0.0242216	1.00273	0.00629124	7.46493	2.0038	1.6158
LL0000039327	zmp:0000000634	217.884	136.081	78.5824	262.798	221.147	163.116	0.333721	0.581009	0.174105	1.84724	1.4959	0.476616
LL0000039330	zmp:0000000662	226.798	188.726	272.552	204.508	308.6	249.648	0.784306	0.148571	0.63899	0.220065	1.10847	0.105514
LL0000039331	zmp:0000000711	296.124	203.625	264.594	282.558	328.704	285.454	0.614214	0.230378	0.428412	0.627124	1.17314	0.21168
LL0000039332	zmp:0000000735	95.0767	63.5709	37.7991	35.5667	40.2085	45.7521	0.281127	-0.693004	0.137654	2.20399	0.618565	0.551097
LL0000029128	snx9b	615.028	648.621	592.849	1146.04	1383.17	1190.55	0.00033029	1.00261	4.39395e-05	16.6931	2.00362	3.4811
LL0000039335	zmp:0000000794	440.72	303.948	334.224	92.8686	35.1824	37.7952	6.94618e-08	-2.70113	3.38655e-09	34.9479	0.153772	7.15825
LL0000009298	dvl2	857.671	998.261	823.623	1631.13	2169.25	1567.51	0.001388	1.00235	0.000227072	13.5927	2.00325	2.85761
LL0000039344	zmp:0000000936	109.932	178.793	172.085	342.823	153.797	216.825	0.246192	0.630776	0.114207	2.49502	1.5484	0.608727
LL0000039349	zmp:0000000991	95.0767	107.276	172.085	221.304	213.105	272.524	0.0332177	0.916913	0.00917812	6.78783	1.88807	1.47863
LL0000039351	zmp:0000001003	44.5672	32.7787	48.741	63.2297	11.0573	30.833	0.805637	-0.26175	0.670443	0.181085	0.834076	0.0938608
LL0000039354	zmp:0000001031	37.6345	40.7251	29.8414	12.8435	21.1095	27.8491	0.25321	-0.808331	0.118859	2.43229	0.571042	0.596519
LL0000039363	zmp:0000001114	197.086	263.223	498.352	211.424	105.547	129.3	0.0454162	-1.10295	0.0134122	6.11391	0.465565	1.34279
LL0000039366	zmp:0000001138	59.423	47.6781	22.8784	30.6269	19.099	37.7952	0.474106	-0.570368	0.288513	1.12655	0.673445	0.324124
LL0000039371	zmp:0000001228	131.721	136.081	147.218	117.568	89.4639	136.262	0.586516	-0.273591	0.39858	0.712606	0.827258	0.23172
LL0000039376	zmp:0000001316	40.6057	47.6781	29.8414	66.1935	29.1512	57.6875	0.620203	0.373865	0.435454	0.608231	1.29582	0.207466
LL0000039378	zmpste24	455.576	225.478	168.107	93.8565	250.298	255.615	0.497896	-0.501735	0.310713	1.02764	0.706257	0.302861
LL0000039379	zmym2	387.24	272.163	172.085	154.122	262.36	307.335	0.774367	-0.200147	0.625472	0.238251	0.870462	0.111053
LL0000039380	zmym4	340.692	388.378	304.382	342.823	322.673	377.952	0.977647	0.0139027	0.958582	0.00269711	1.00968	0.00981783
LL0000039382	zmynd11	1608.38	1243.6	1780.54	1621.25	1998.36	1437.21	0.795684	0.126423	0.654743	0.199972	1.09158	0.0992595
LL0000039384	zmynd19	371.394	596.97	315.324	356.655	557.893	558.972	0.740795	0.198938	0.578932	0.307964	1.14785	0.130302
LL0000039385	zmynd8	158.461	123.169	188.001	101.76	126.657	99.4612	0.253296	-0.518473	0.118926	2.4314	0.69811	0.596372
LL0000039387	znf1001	198.077	215.545	166.117	179.809	152.792	203.895	0.832635	-0.111778	0.709713	0.138564	0.925447	0.0795452
LL0000039389	znf1003	46.548	32.7787	12.9313	33.5908	22.1147	37.7952	0.985965	0.0193827	0.973376	0.00111385	1.01353	0.00613869
LL0000039392	znf1007	287.211	238.391	201.927	221.304	285.48	275.507	0.843145	0.104621	0.72569	0.123106	1.07521	0.0740978
LL0000039393	znf1008	75.2691	67.544	106.434	71.1334	130.678	112.391	0.585284	0.333951	0.397387	0.716218	1.26046	0.232633
LL0000039394	znf1009	259.48	193.692	332.234	340.847	254.319	209.863	0.955834	0.0356583	0.917871	0.0106328	1.02502	0.0196173
LL0000039395	znf1010	222.836	142.041	240.721	178.821	174.907	194.944	0.800006	-0.142406	0.662148	0.190925	0.906007	0.0969065
LL0000039399	znf1014	238.682	178.793	182.033	81.013	181.943	92.4989	0.152673	-0.754395	0.060418	3.52587	0.592795	0.816238
LL0000039400	znf1015	414.97	247.33	255.641	316.148	303.574	239.701	0.872861	-0.0950572	0.774414	0.0821428	0.936235	0.0590547
LL0000039402	znf1017	97.0575	50.658	88.5295	48.4102	48.2502	18.8976	0.109239	-1.03175	0.0390811	4.25734	0.489117	0.961621
LL0000039404	znf1020	53.4807	59.5977	63.6617	70.1454	55.2867	45.7521	0.948561	-0.0459041	0.905275	0.0141611	0.968683	0.0229346
LL0000039405	znf1021	151.529	182.766	174.075	181.785	83.4326	143.224	0.585761	-0.315515	0.397778	0.715034	0.803564	0.23228
LL0000039406	znf1023	54.4711	51.6513	37.7991	35.5667	39.2033	63.6551	0.94571	-0.0562206	0.898948	0.0161265	0.96178	0.0242421
LL0000039407	znf1024	200.057	159.92	226.795	126.459	208.079	144.219	0.575536	-0.293668	0.387388	0.747125	0.815825	0.239928
LL0000039408	znf1025	163.413	88.4032	46.7515	46.4343	34.1772	71.612	0.165871	-0.971798	0.0673813	3.34569	0.50987	0.780229
LL0000039414	znf1032	103.99	91.3831	54.7093	68.1695	52.271	27.8491	0.238795	-0.753917	0.109437	2.56234	0.592992	0.621975
LL0000039417	znf1035	1900.54	1537.62	1294.12	1016.61	1687.75	1566.51	0.7833	-0.148026	0.63702	0.222661	0.902484	0.106072
LL0000039418	znf1036	69.3268	38.7385	41.778	49.3982	63.3284	30.833	0.943362	-0.0620875	0.895271	0.0173284	0.957877	0.0253218
LL0000039422	znf1040	59.423	72.5105	50.7304	55.326	78.4066	4.97306	0.739332	-0.397339	0.577359	0.310523	0.759257	0.13116
LL0000039423	znf1041	51.4999	62.5776	50.7304	36.5546	33.172	46.7467	0.391106	-0.500663	0.218608	1.51348	0.706782	0.407706
LL0000039428	znf1046	89.1344	32.7787	27.852	87.9287	2.01042	44.7575	0.923424	-0.152715	0.86108	0.0306249	0.899556	0.0345987
LL0000039429	znf1047	77.2499	73.5038	31.8308	37.5426	47.245	61.6659	0.680877	-0.318263	0.505581	0.443201	0.802035	0.166931
LL0000039432	znf1050	93.096	57.6111	39.7886	74.0973	38.1981	42.7683	0.709627	-0.296675	0.541051	0.373595	0.814126	0.14897
LL0000039435	znf1053	50.5095	21.8525	41.778	25.687	38.1981	31.8276	0.765264	-0.254355	0.612933	0.255926	0.838362	0.116189
LL0000039440	znf1059	64.3749	47.6781	42.7727	43.4704	53.2762	47.7414	0.892039	-0.0999222	0.804295	0.0614009	0.933083	0.0496159
LL0000039443	znf1062	79.2306	72.5105	56.6987	81.013	66.344	63.6551	0.979291	0.0177623	0.961142	0.00237368	1.01239	0.00908843
LL0000039445	znf1064	60.4133	40.7251	76.593	37.5426	12.0625	34.8114	0.125694	-1.07343	0.0468102	3.9522	0.475187	0.900684
LL0000039446	znf1065	101.019	43.705	31.8308	24.6991	48.2502	48.736	0.520143	-0.537309	0.331892	0.9415	0.689055	0.283877
LL0000039451	znf106a	382.288	246.337	244.7	375.426	523.716	533.112	0.0849517	0.71364	0.0285611	4.79388	1.63994	1.07083
LL0000039452	znf106b	66.3556	92.3764	87.5348	36.5546	45.2345	86.5312	0.391573	-0.549	0.219019	1.51079	0.683494	0.407188
LL0000039459	znf1077	29.7115	34.7653	29.8414	34.5787	42.2189	31.8276	0.789317	0.203565	0.646055	0.210911	1.15154	0.102748
LL0000039465	znf1083	44.5672	34.7653	47.7463	35.5667	23.1199	18.8976	0.282865	-0.711498	0.139069	2.18823	0.610686	0.548421
LL0000039467	znf1085	81.2114	45.6916	29.8414	26.675	35.1824	55.6983	0.617249	-0.415234	0.432289	0.616666	0.749898	0.20954
LL0000039474	znf1094	43.5768	48.6714	32.8256	75.0852	17.0886	26.8545	0.948561	-0.0709279	0.9052	0.0141836	0.952025	0.0229346
LL0000039478	znf1098	52.4903	34.7653	29.8414	11.8556	31.1616	34.8114	0.475531	-0.589872	0.289923	1.11998	0.664402	0.322821
LL0000039484	znf1104	362.48	272.163	283.493	396.173	242.256	249.648	0.936987	-0.0479488	0.883825	0.0213517	0.967311	0.0282664
LL0000039492	znf1112	72.2979	98.3362	143.239	92.8686	84.4378	67.6336	0.549494	-0.357662	0.361149	0.833895	0.780428	0.260037
LL0000039494	znf1114	84.1825	69.5306	80.5718	112.628	52.271	86.5312	0.889726	0.102192	0.799876	0.0642661	1.0734	0.0507435
LL0000039495	znf1115	188.173	117.209	183.027	124.483	124.646	95.4827	0.292306	-0.50314	0.145078	2.12325	0.705569	0.534162
LL0000039496	znf1116	57.4422	82.4435	61.6723	43.4704	31.1616	65.6444	0.409212	-0.522683	0.233272	1.4208	0.696076	0.388052
LL0000039497	znf1117	34.6634	37.7452	16.9101	44.4584	21.1095	15.9138	0.904382	-0.132104	0.824772	0.0490232	0.912499	0.0436482
LL0000039498	znf1118	89.1344	32.7787	71.6194	105.712	44.2293	54.7036	0.932033	0.080782	0.875857	0.0244056	1.05759	0.0305685
LL0000039501	znf1122	30.7019	21.8525	35.8097	60.2658	27.1407	69.6228	0.233807	0.829827	0.106431	2.60643	1.77747	0.631143
LL0000039502	znf1124	314.942	256.27	456.574	227.232	311.616	224.782	0.376316	-0.428652	0.206709	1.59433	0.742956	0.424447
LL0000039505	znf1127	135.682	79.4636	95.4925	88.9167	63.3284	79.5689	0.442428	-0.42214	0.261592	1.26031	0.746317	0.354157
LL0000039508	znf1130	182.23	145.021	110.413	74.0973	119.62	106.423	0.281539	-0.544408	0.137968	2.20048	0.685673	0.550461
LL0000039511	znf1133	68.3364	31.7854	72.6141	36.5546	27.1407	47.7414	0.363381	-0.63215	0.196585	1.66757	0.645214	0.439638
LL0000039512	znf1134	111.913	139.061	91.5137	89.9047	145.756	150.186	0.784306	0.171832	0.639003	0.220048	1.12649	0.105514
LL0000039514	znf1136	58.4326	91.3831	72.6141	59.2778	38.1981	82.5528	0.657476	-0.304872	0.47992	0.499046	0.809514	0.18212
LL0000039515	znf1137	182.23	132.108	183.027	144.243	162.844	146.208	0.800254	-0.133916	0.662855	0.190074	0.911354	0.0967723
LL0000039524	znf1148	102.009	43.705	63.6617	35.5667	43.2241	33.8168	0.136194	-0.89502	0.0519007	3.77897	0.53774	0.865843
LL0000039527	znf1151	90.1248	40.7251	24.8678	96.8204	75.3909	39.7845	0.613545	0.44504	0.427806	0.628773	1.36135	0.212154
LL0000039528	znf1152	257.5	256.27	140.255	185.737	215.115	243.68	0.974511	-0.0211398	0.951801	0.00365362	0.985454	0.0112131
LL0000039529	znf1153	171.336	129.128	101.461	172.894	158.824	133.278	0.706263	0.210258	0.536509	0.382049	1.15689	0.151033
LL0000039530	znf1154	251.557	159.92	203.916	221.304	157.818	185.992	0.829798	-0.122891	0.705339	0.142977	0.918346	0.0810277
LL0000039531	znf1155	86.1633	97.3429	46.7515	91.8806	62.3232	77.5797	0.990015	0.00964789	0.981491	0.000538233	1.00671	0.00435811
LL0000039533	znf1157	168.365	101.316	76.593	51.3741	100.521	78.5743	0.345458	-0.587634	0.182903	1.77387	0.665433	0.461605
LL0000039534	znf1158	153.509	150.981	96.4872	97.8084	90.4691	118.359	0.451289	-0.386977	0.269147	1.22109	0.76473	0.345545
LL0000039535	znf1159	118.846	98.3362	96.4872	69.1574	63.3284	86.5312	0.272038	-0.518149	0.131218	2.27803	0.698267	0.56537
LL0000039536	znf1160	94.0864	50.658	39.7886	21.7352	40.2085	47.7414	0.292382	-0.75085	0.145132	2.12268	0.594253	0.53405
LL0000039537	znf1161	53.4807	19.8659	5.96828	51.3741	39.2033	28.8437	0.588822	0.590263	0.400998	0.705332	1.50552	0.230016
LL0000039538	znf1162	75.2691	50.658	45.7568	36.5546	50.2606	29.8384	0.378985	-0.557894	0.20867	1.58063	0.679293	0.421378
LL0000039540	znf1164	108.942	41.7184	40.7833	66.1935	106.552	65.6444	0.698667	0.31614	0.527636	0.398941	1.24499	0.15573
LL0000039549	znf1173	47.5384	26.819	48.741	69.1574	34.1772	34.8114	0.851312	0.166729	0.737671	0.112184	1.12251	0.0699111
LL0000039550	znf1174	105.971	101.316	91.5137	115.592	79.4118	63.6551	0.735711	-0.207974	0.573151	0.317438	0.865752	0.133293
LL0000039553	znf1178	200.057	152.967	84.5507	183.761	135.704	139.246	0.92483	0.0680745	0.863604	0.0295114	1.04832	0.0339381
LL0000039556	znf1181	71.3076	95.3563	56.6987	94.8445	85.443	93.4935	0.606037	0.293674	0.419184	0.652602	1.22576	0.217501
LL0000039558	znf1183	395.163	294.015	271.557	338.871	245.272	279.486	0.766534	-0.153678	0.614731	0.253343	0.898956	0.115468
LL0000039559	znf1184	110.923	88.4032	94.4978	51.3741	42.2189	79.5689	0.136941	-0.762695	0.0522478	3.76782	0.589394	0.863468
LL0000039560	znf131	232.74	224.485	242.71	275.642	218.131	230.75	0.920494	0.0498853	0.855973	0.0329433	1.03518	0.0359792
LL0000039561	znf142	269.384	311.895	202.922	120.532	179.933	163.116	0.0679527	-0.758536	0.0217693	5.26413	0.591096	1.16779
LL0000039562	znf143a	300.086	361.559	315.324	484.102	573.976	469.457	0.0499534	0.644794	0.0149743	5.91948	1.56352	1.30143
LL0000039563	znf143b	713.076	684.38	575.939	469.283	610.164	424.699	0.318386	-0.391786	0.163541	1.94117	0.762185	0.497046
LL0000039564	znf148	353.567	328.781	302.393	297.377	405.101	369.996	0.796405	0.123056	0.655839	0.198618	1.08904	0.0988661
LL0000039565	znf16l	355.547	238.391	319.303	267.738	268.392	237.712	0.60229	-0.238973	0.414875	0.664786	0.847348	0.220194
LL0000039566	znf185	155.49	136.081	304.382	122.507	110.573	309.324	0.879926	-0.135781	0.784017	0.0751244	0.910177	0.0555536
LL0000039567	znf207a	949.777	1163.15	1416.47	819.022	696.612	1025.44	0.241352	-0.47396	0.111063	2.53903	0.719985	0.617349
LL0000039568	znf207b	1372.67	1361.81	1356.79	1090.71	1531.94	1340.74	0.921686	-0.045834	0.858198	0.0319227	0.96873	0.035417
LL0000039569	znf217	300.086	293.022	190.985	315.16	345.793	371.985	0.359927	0.397623	0.193588	1.6901	1.31734	0.443786
LL0000039570	znf219	1030.99	906.878	1243.39	480.15	283.47	259.594	2.14379e-05	-1.63641	2.02436e-06	22.5718	0.321656	4.66882
LL0000039571	znf236	349.605	366.526	274.541	289.473	322.673	301.367	0.805041	-0.11702	0.669666	0.181993	0.922091	0.0941822
LL0000039572	ZNF276	112.904	119.195	135.281	96.8204	162.844	136.262	0.859147	0.107792	0.75176	0.100058	1.07758	0.0659327
LL0000039573	znf277	139.644	163.894	153.186	182.773	184.959	153.17	0.687713	0.18969	0.514575	0.424752	1.14052	0.162593
LL0000039574	znf280d	603.143	405.264	402.859	309.233	427.215	386.904	0.47305	-0.329245	0.287546	1.13108	0.795953	0.325093
LL0000039575	znf281a	621.96	440.03	340.192	142.267	347.803	279.486	0.0991255	-0.865691	0.0345642	4.46658	0.548783	1.00381
LL0000039576	znf281b	564.518	375.465	447.621	120.532	250.298	200.912	0.00267382	-1.27932	0.000479967	12.1919	0.411989	2.57287
LL0000039577	znf292a	1320.18	1237.65	957.909	845.697	872.524	731.04	0.133262	-0.52149	0.0504569	3.82621	0.696652	0.875292
LL0000039578	znf292b	1763.87	1567.42	1672.11	1169.75	1537.97	991.628	0.249295	-0.435659	0.116225	2.46747	0.739356	0.603287
LL0000039579	znf296	308.999	194.686	371.028	23.7111	54.2815	78.5743	4.51607e-06	-2.48226	3.47353e-07	25.9667	0.178964	5.34524
LL0000039580	znf318	1463.79	1250.56	1114.08	1299.17	1317.83	1095.07	0.924147	-0.0445328	0.862609	0.0299479	0.969604	0.0342591
LL0000039581	znf319b	928.979	723.119	774.882	589.814	857.446	682.304	0.678711	-0.188648	0.502622	0.449396	0.877427	0.168315
LL0000039583	znf330	144.596	136.081	154.181	133.375	182.949	122.337	0.98374	0.0124213	0.968931	0.00151701	1.00865	0.00711954
LL0000039584	ZNF335	263.442	250.31	106.434	98.7963	86.4482	210.858	0.341608	-0.646806	0.179774	1.79949	0.638693	0.466472
LL0000039585	znf341	171.336	149.987	150.202	118.556	96.5004	102.445	0.152379	-0.570473	0.0602668	3.53003	0.673396	0.817076
LL0000039586	znf346	1068.62	525.453	752.998	734.057	935.853	946.87	0.786059	0.156909	0.64146	0.216837	1.1149	0.104545
LL0000023113	rac1b	608.095	1422.4	1312.03	2815.7	1929	1949.44	0.0319724	1.00198	0.00877112	6.86885	2.00274	1.49522
LL0000039588	znf362b	621.96	689.347	765.93	608.585	840.357	829.506	0.775015	0.133364	0.626394	0.236983	1.09685	0.11069
LL0000039591	znf367	429.826	680.407	426.732	216.364	374.944	532.117	0.435384	-0.452209	0.25549	1.29303	0.730923	0.361128
LL0000039592	znf384l	653.653	792.649	721.168	785.431	1043.41	782.759	0.503944	0.268897	0.316671	1.00264	1.20489	0.297617
LL0000004957	cavin1b	282.259	483.735	591.855	1024.52	765.972	926.978	0.0166827	1.00098	0.0040473	8.26247	2.00135	1.77773
LL0000039594	znf385b	414.97	445.989	437.674	669.839	463.403	458.516	0.489876	0.293677	0.302915	1.06132	1.22576	0.309914
LL0000022063	plag1	193.125	266.203	264.594	561.163	505.622	381.931	0.00567657	1.0009	0.00113583	10.5919	2.00125	2.24591
LL0000039596	znf385d	103.99	90.3898	90.519	103.736	105.547	119.353	0.68724	0.206022	0.513637	0.426651	1.1535	0.162892
LL0000039597	znf395a	1185.49	1737.27	1479.14	1957.16	1292.7	1809.2	0.676708	0.200761	0.500401	0.454087	1.1493	0.169599
LL0000039598	znf395b	788.345	1227.71	1563.69	1819.83	1074.57	1873.85	0.436002	0.413623	0.256003	1.29025	1.33203	0.360511
LL0000039599	znf407	130.731	116.215	87.5348	97.8084	27.1407	85.5366	0.336493	-0.667868	0.176238	1.82907	0.629436	0.473024
LL0000039600	znf408	38.6249	29.7988	29.8414	23.7111	22.1147	21.8815	0.440446	-0.537361	0.259942	1.26906	0.68903	0.356108
LL0000039601	znf410	476.374	642.662	633.633	785.431	644.341	609.697	0.616325	0.218671	0.431045	0.620007	1.16366	0.21019
LL0000039602	znf414	226.798	165.88	199.937	124.483	107.558	94.4881	0.0246962	-0.859833	0.00644548	7.42134	0.551016	1.60737
LL0000039604	znf423	1480.62	1150.24	936.026	992.903	1801.34	1383.5	0.66944	0.228035	0.492776	0.47046	1.17124	0.174288
LL0000039605	znf438	217.884	225.478	147.218	221.304	187.975	237.712	0.810222	0.131638	0.676794	0.173757	1.09554	0.0913959
LL0000039606	znf451	302.067	440.03	349.145	361.595	406.106	400.829	0.843348	0.0987141	0.725962	0.122852	1.07082	0.073993
LL0000039607	znf45l	122.807	76.4837	65.6511	24.6991	85.443	104.434	0.73607	-0.304429	0.573645	0.316621	0.809763	0.133081
LL0000039608	ZNF462	528.864	621.802	436.679	379.378	187.975	342.146	0.0723374	-0.803375	0.0234415	5.13549	0.573007	1.14064
LL0000039609	znf503	1115.17	1285.32	1658.19	1696.33	1961.17	1731.62	0.274264	0.409038	0.132775	2.25975	1.3278	0.561831
LL0000039610	znf507	546.691	525.453	460.552	540.416	649.367	707.169	0.420136	0.307586	0.242479	1.36612	1.23763	0.37661
LL0000039611	znf511	54.4711	91.3831	106.434	111.64	54.2815	99.4612	0.926717	0.0732886	0.86674	0.0281571	1.05211	0.0330527
LL0000039612	znf512	77.2499	40.7251	43.7674	45.4463	47.245	19.8922	0.493561	-0.522864	0.306295	1.04658	0.695989	0.306659
LL0000039613	ZNF512B	594.23	520.486	689.337	843.721	1068.54	847.409	0.0726113	0.613236	0.0235578	5.12689	1.52969	1.139
LL0000039614	znf513a	249.576	196.672	280.509	169.93	244.267	247.658	0.805728	-0.135037	0.670605	0.180895	0.910647	0.0938116
LL0000039615	znf513b	111.913	69.5306	39.7886	60.2658	75.3909	89.5151	0.976343	0.0253143	0.956152	0.00302317	1.0177	0.0103976
LL0000039616	znf516	1495.48	1033.03	592.849	657.984	998.176	631.578	0.434286	-0.448281	0.254475	1.29857	0.732916	0.362224
LL0000039617	znf518b	188.173	187.733	177.059	63.2297	84.4378	120.348	0.0136184	-1.04495	0.0031691	8.70746	0.484661	1.86587
LL0000039619	ZNF521	94.0864	66.5507	56.6987	44.4584	22.1147	46.7467	0.114083	-0.93913	0.0413669	4.16092	0.521547	0.942781
LL0000039620	znf526	256.509	257.263	170.096	237.111	241.251	218.815	0.960754	0.0277747	0.9275	0.00827934	1.01944	0.0173878
LL0000039621	znf532	607.105	347.653	406.838	457.427	622.226	434.645	0.787777	0.1533	0.64375	0.213871	1.11211	0.103597
LL0000039622	znf536	1864.89	1562.45	2029.22	4000.26	2261.73	2536.26	0.0868054	0.689237	0.0292684	4.75176	1.61243	1.06145
LL0000039624	znf569l	89.1344	78.4703	52.7198	86.9408	39.2033	75.5905	0.872861	-0.126899	0.77443	0.0821307	0.915798	0.0590547
LL0000039625	znf574	157.471	131.115	92.5084	164.002	76.3961	121.343	0.918897	-0.0750141	0.852928	0.0343671	0.949333	0.0367333
LL0000039626	znf576.1	819.047	583.064	598.818	273.666	240.246	311.313	0.000114907	-1.27778	1.33666e-05	18.9575	0.412429	3.93965
LL0000039627	znf576.2	521.932	767.817	941.994	491.018	624.237	601.74	0.407783	-0.378295	0.232303	1.42671	0.769346	0.389571
LL0000039628	znf592	582.345	440.03	326.266	576.971	743.857	548.031	0.292559	0.470608	0.145237	2.12158	1.38569	0.533786
LL0000039629	znf593	123.798	276.136	393.907	394.197	195.011	221.798	0.972069	0.0309598	0.947181	0.00438867	1.02169	0.0123029
LL0000039630	znf598	485.288	679.414	556.045	726.153	573.976	602.735	0.756838	0.145172	0.60074	0.273881	1.10586	0.120997
LL0000039632	znf609a	1090.41	1041.97	846.501	1159.87	915.748	890.177	0.989857	-0.00633686	0.981142	0.000558714	0.995617	0.00442752
LL0000039633	znf609b	787.354	907.871	652.532	802.226	661.43	622.627	0.706219	-0.170332	0.536399	0.382254	0.888638	0.151061
LL0000039634	znf618	946.806	791.656	847.496	733.069	1237.42	821.549	0.836332	0.110578	0.715725	0.132626	1.07966	0.0776212
LL0000039635	znf622	256.509	339.707	375.007	444.584	402.085	445.586	0.291192	0.412055	0.144343	2.13104	1.33058	0.53582
LL0000039636	znf628	321.874	249.317	324.277	358.631	272.413	257.604	0.984603	-0.0109753	0.970511	0.00136661	0.992421	0.00673883
LL0000039637	znf644a	549.662	517.507	576.934	236.123	523.716	485.37	0.443392	-0.400982	0.262404	1.25603	0.757343	0.353212
LL0000039638	znf644b	387.24	231.438	201.927	457.427	360.871	347.119	0.294718	0.506085	0.146747	2.10575	1.42019	0.530593
LL0000039639	znf646	676.431	473.802	481.441	569.067	588.049	673.352	0.722982	0.165845	0.556679	0.345487	1.12182	0.140873
LL0000039640	znf648	20.798	26.819	30.8361	32.6028	39.2033	31.8276	0.579474	0.401523	0.391592	0.733993	1.3209	0.236966
LL0000039641	znf652	69.3268	23.8391	35.8097	36.5546	45.2345	64.6498	0.843145	0.183043	0.725672	0.123123	1.13528	0.0740978
LL0000039642	znf653	217.884	180.78	202.922	76.0732	232.204	165.106	0.603431	-0.345963	0.416026	0.661514	0.786783	0.219372
LL0000039643	znf654	818.056	780.73	828.597	749.864	677.513	613.675	0.492634	-0.250076	0.305322	1.0508	0.840852	0.307476
LL0000039644	znf668	196.096	156.941	100.466	118.556	157.818	173.062	0.985331	-0.0131	0.971733	0.00125566	0.990961	0.00641791
LL0000039645	znf687a	283.249	319.841	310.351	355.667	463.403	487.36	0.155122	0.516214	0.0616524	3.49237	1.4302	0.809328
LL0000039646	znf687b	332.769	145.021	258.626	147.207	176.917	172.068	0.270194	-0.569682	0.130051	2.2919	0.673765	0.568325
LL0000039647	znf692	99.0383	78.4703	61.6723	52.3621	48.2502	102.445	0.750972	-0.236182	0.592507	0.286446	0.848989	0.124376
LL0000039648	znf703	550.653	561.211	565.992	791.359	1334.92	1035.39	0.00898739	0.914036	0.00194231	9.60328	1.88431	2.04637
LL0000039649	znf704	3192	3157.68	3905.25	3885.66	4262.1	3566.68	0.620473	0.191968	0.43575	0.60745	1.14232	0.207277
LL0000039650	znf706	992.364	1163.15	1636.3	885.215	1101.71	1083.13	0.495153	-0.304628	0.307826	1.03998	0.809651	0.30526
LL0000039651	znf710a	460.528	598.957	324.277	722.201	796.128	681.309	0.0980205	0.668656	0.0340204	4.49368	1.58959	1.00868
LL0000039652	znf710b	583.335	610.876	462.542	665.887	711.69	648.487	0.444238	0.290304	0.26327	1.25148	1.2229	0.352385
LL0000039653	znf711	314.942	240.377	259.62	200.557	285.48	159.138	0.501013	-0.337122	0.313829	1.01449	0.791619	0.300151
LL0000039654	znf740a	169.355	128.135	139.26	178.821	95.4952	149.192	0.946747	-0.0442458	0.901575	0.0152949	0.969797	0.0237662
LL0000039655	znf740b	365.451	247.33	299.409	196.605	225.168	281.475	0.402937	-0.375336	0.228182	1.45216	0.770926	0.394763
LL0000039656	znf750	94.0864	95.3563	101.461	63.2297	21.1095	32.8222	0.0206277	-1.31136	0.00520957	7.80521	0.402941	1.68555
LL0000039657	znf76	254.528	168.86	174.075	233.159	265.376	220.804	0.578195	0.26775	0.390099	0.738633	1.20393	0.237926
LL0000039658	znf770	408.038	349.64	526.204	278.606	216.121	255.615	0.0353723	-0.774819	0.00989344	6.65398	0.584462	1.45134
LL0000039659	znf800a	280.278	156.941	196.953	118.556	119.62	144.219	0.0984049	-0.729833	0.0342288	4.48324	0.602974	1.00698
LL0000039660	znf800b	82.2018	87.4099	92.5084	245.015	116.605	153.17	0.0384788	0.973941	0.0109598	6.47183	1.9642	1.41478
LL0000039661	znf804a	168.365	90.3898	140.255	64.2176	74.3857	89.5151	0.0973793	-0.806713	0.0337388	4.50789	0.571683	1.01153
LL0000039663	ZNF821	619.98	500.621	420.764	391.234	524.721	344.136	0.536071	-0.290743	0.348016	0.880677	0.817481	0.270778
LL0000039664	znf827	1608.38	1368.76	1514.95	1452.31	1348.99	1112.97	0.616811	-0.198641	0.431842	0.617866	0.871371	0.209848
LL0000039666	znf839	568.48	471.815	434.69	517.693	593.075	641.525	0.54141	0.248518	0.353242	0.861775	1.18799	0.266474
LL0000039667	znf865	1626.21	1810.78	1557.72	1498.74	1503.8	1587.4	0.755982	-0.121925	0.599638	0.275542	0.918961	0.121488
LL0000039668	znf970	72.2979	40.7251	51.7251	76.0732	26.1355	32.8222	0.746205	-0.286536	0.58562	0.297237	0.819868	0.127142
LL0000039669	znf971	98.0479	53.6379	54.7093	24.6991	39.2033	57.6875	0.249295	-0.763604	0.116222	2.4675	0.589023	0.603287
LL0000039671	znf973	48.5288	19.8659	23.8731	22.7232	22.1147	28.8437	0.720987	-0.32462	0.554647	0.349058	0.798509	0.142072
LL0000039672	znf974	86.1633	57.6111	23.8731	63.2297	40.2085	40.7791	0.814706	-0.217102	0.68294	0.166835	0.860292	0.0889992
LL0000039678	znf982	221.846	171.84	131.302	112.628	214.11	125.321	0.738756	-0.215982	0.576657	0.311671	0.86096	0.131499
LL0000039679	znf983	201.048	153.961	159.154	246.003	271.407	163.116	0.39723	0.404365	0.223361	1.48264	1.32351	0.400958
LL0000039685	znf990	114.884	73.5038	114.392	93.8565	90.4691	80.5635	0.746035	-0.192884	0.585359	0.29765	0.874855	0.127241
LL0000039686	znf991	99.0383	73.5038	128.318	68.1695	96.5004	106.423	0.822541	-0.150402	0.694214	0.154561	0.901	0.0848425
LL0000039688	znf993	99.0383	38.7385	56.6987	10.8676	23.1199	57.6875	0.20601	-1.08512	0.0895134	2.8831	0.471352	0.686112
LL0000039695	znfl1	59.423	34.7653	8.95242	41.4945	47.245	57.6875	0.602228	0.505385	0.414634	0.665474	1.4195	0.220239
LL0000039696	znfl1b	112.904	41.7184	58.6881	50.3861	43.2241	42.7683	0.33508	-0.645339	0.175059	1.83908	0.639342	0.474851
LL0000039698	znfl1g	159.452	85.4233	89.5242	128.435	131.683	137.256	0.676708	0.248856	0.50035	0.454193	1.18826	0.169599
LL0000039700	znfl1i	50.5095	59.5977	43.7674	38.5306	37.1929	30.833	0.368307	-0.530143	0.20023	1.64069	0.692486	0.43379
LL0000039701	znfl1k	62.3941	29.7988	19.8943	13.8315	89.4639	66.639	0.566741	0.599968	0.378657	0.775058	1.51568	0.246615
LL0000039702	znfl1l	773.489	388.378	842.523	155.11	182.949	176.046	2.01562e-06	-1.96307	1.42979e-07	27.6821	0.256483	5.69559
LL0000039704	znfx1	167.375	152.967	46.7515	134.363	65.3388	73.6013	0.604058	-0.425521	0.416678	0.659664	0.74457	0.218921
LL0000039705	znhit1	199.067	246.337	288.467	331.956	179.933	246.664	0.939946	0.0478553	0.889528	0.0192936	1.03373	0.0268973
LL0000039706	znhit2	101.019	92.3764	100.466	66.1935	47.245	28.8437	0.0413245	-1.04617	0.0119494	6.31836	0.484252	1.38379
LL0000039707	znhit3	32.6826	60.591	61.6723	117.568	37.1929	35.806	0.754492	0.298917	0.597745	0.278411	1.23022	0.122345
LL0000039708	znhit6	129.74	193.692	136.276	166.966	229.188	198.922	0.433639	0.372282	0.253801	1.30226	1.2944	0.362872
LL0000039709	znrd1	52.4903	117.209	142.244	243.039	95.4952	53.709	0.730661	0.330636	0.566828	0.328019	1.25757	0.136284
LL0000039710	znrf1	459.538	349.64	699.284	84.9649	71.3701	86.5312	8.04175e-11	-2.63474	1.99015e-12	49.4937	0.161015	10.0946
LL0000039712	znrf2b	94.0864	90.3898	70.6247	43.4704	69.3596	79.5689	0.486402	-0.407195	0.299879	1.07473	0.754088	0.313004
LL0000039713	znrf3	353.567	334.74	320.298	300.341	565.934	519.187	0.318356	0.45794	0.163475	1.94178	1.37358	0.497086
LL0000039723	zp3b	34.6634	40.7251	45.7568	40.5065	43.2241	24.8653	0.844331	-0.157832	0.727337	0.121571	0.896371	0.0734871
LL0000039725	zp3d.1	37.6345	40.7251	58.6881	27.663	16.0834	37.7952	0.280332	-0.748599	0.137117	2.21002	0.595181	0.552327
LL0000039730	zpr1	239.673	708.219	315.324	902.999	400.074	989.639	0.18203	0.859984	0.0761878	3.1444	1.81502	0.739858
LL0000039732	zranb1b	440.72	319.841	198.943	414.945	407.111	343.141	0.616362	0.280186	0.431141	0.619748	1.21435	0.210164
LL0000039733	zranb2	1098.33	798.609	1380.66	722.201	742.852	587.815	0.0838054	-0.675004	0.0280466	4.8252	0.62633	1.07673
LL0000039734	zranb3	99.0383	100.323	76.593	59.2778	76.3961	89.5151	0.602431	-0.293425	0.41511	0.664118	0.815963	0.220092
LL0000039735	zrsr2	168.365	126.148	101.461	119.544	115.599	89.5151	0.602228	-0.286534	0.414691	0.665311	0.81987	0.220239
LL0000039737	zswim5	3213.79	2630.24	1952.62	1818.84	2832.69	2147.37	0.700718	-0.19757	0.530143	0.394117	0.872018	0.154457
LL0000039740	zswim8	764.575	633.722	726.141	795.311	1002.2	840.447	0.397798	0.312311	0.223794	1.47988	1.24169	0.400337
LL0000039742	zufsp	118.846	110.256	135.281	107.688	105.547	92.4989	0.60536	-0.253164	0.418302	0.655082	0.839054	0.217986
LL0000039743	zw10	218.875	285.076	317.314	168.942	313.626	326.233	0.973999	-0.0221269	0.950824	0.00380338	0.98478	0.0114416
LL0000039744	zwi	1065.65	898.932	1368.73	58.2898	27.1407	40.7791	1.70489e-27	-4.72239	1.26382e-30	132.335	0.0378809	26.7683
LL0000039745	zwilch	144.596	194.686	160.149	112.628	173.902	223.788	0.963465	0.031046	0.931558	0.00737628	1.02175	0.0161642
LL0000039746	zyg11	359.509	458.902	406.838	515.717	426.21	380.936	0.820043	0.110625	0.690695	0.158334	1.0797	0.0861636
LL0000024385	sec61a1	2410.59	2125.65	1446.31	3702.89	3971.59	4291.75	0.00328685	1.00013	0.000609689	11.7462	2.00018	2.48322
LL0000039749	zzef1	357.528	384.405	316.319	446.559	365.897	426.688	0.577644	0.227697	0.389561	0.740313	1.17096	0.23834
LL0000039750	zzz3	591.259	705.239	733.104	781.479	539.799	563.945	0.831946	-0.106415	0.708413	0.139867	0.928894	0.079905

### Sheet: Ovary Stromal Cells
	p_val	avg_logFC	pct.1	pct.2	p_val_adj	cluster	gene
tmem88b	0	1.0569	0.804	0.295	0	0	tmem88b
nid1b	1.15467e-289	0.877836	0.777	0.267	1.93626e-285	0	nid1b
plpp1a	1.11959e-264	0.928355	0.837	0.498	1.87744e-260	0	plpp1a
ndnf	1.79467e-206	0.841696	0.595	0.172	3.00947e-202	0	ndnf
cd81a	1.27003e-198	0.574316	0.927	0.766	2.12971e-194	0	cd81a
tfpia	4.65893e-196	0.733873	0.663	0.265	7.81256e-192	0	tfpia
podxl	3.97413e-187	0.865337	0.718	0.363	6.66422e-183	0	podxl
hsp70.2	8.07639e-168	1.05981	0.821	0.598	1.35433e-163	0	hsp70.2
akap12b	1.34854e-161	0.76843	0.574	0.215	2.26137e-157	0	akap12b
hsp70.1	6.42177e-145	1.04533	0.757	0.55	1.07687e-140	0	hsp70.1
il15	8.99862e-144	0.652131	0.508	0.184	1.50898e-139	0	il15
osr2	3.92299e-141	0.634069	0.512	0.185	6.57846e-137	0	osr2
cxcl14	5.05814e-135	0.738704	0.482	0.152	8.48199e-131	0	cxcl14
slc29a1a	9.33877e-131	0.625321	0.453	0.142	1.56602e-126	0	slc29a1a
hsp70.3	1.20694e-124	0.79916	0.801	0.605	2.02392e-120	0	hsp70.3
si:ch211-197h24.9	1.00739e-122	0.587717	0.511	0.218	1.6893e-118	0	si:ch211-197h24.9
cxcl12a	4.0686e-121	0.276142	0.538	0.237	6.82264e-117	0	cxcl12a
CR751602.2	7.4212e-120	0.545845	0.363	0.082	1.24446e-115	0	CR751602.2
ywhaz	5.76639e-110	0.520064	0.576	0.323	9.66966e-106	0	ywhaz
cd151	3.42456e-108	0.521264	0.413	0.14	5.74264e-104	0	cd151
vat1	1.31157e-107	0.655858	0.522	0.246	2.19937e-103	0	vat1
jam2b	1.82332e-107	0.560791	0.49	0.208	3.05753e-103	0	jam2b
fabp11a	5.98783e-104	0.536175	0.575	0.274	1.0041e-99	0	fabp11a
mhc1zba	1.74529e-103	0.41816	0.778	0.612	2.92668e-99	0	mhc1zba
hsp70l	3.08832e-103	1.07255	0.46	0.196	5.1788e-99	0	hsp70l
phc2a	3.82115e-97	0.610004	0.379	0.122	6.40769e-93	0	phc2a
entpd1	5.49335e-94	0.44529	0.421	0.158	9.2118e-90	0	entpd1
adma	1.25731e-93	0.789558	0.365	0.115	2.10839e-89	0	adma
CR383676.1	1.17057e-91	0.180033	1	0.973	1.96294e-87	0	CR383676.1
itm2bb	1.42923e-91	0.582626	0.421	0.174	2.39668e-87	0	itm2bb
nid2a	1.69742e-91	0.538544	0.434	0.187	2.84641e-87	0	nid2a
bmp4	7.02812e-90	0.368999	0.327	0.091	1.17855e-85	0	bmp4
eif4ebp3	1.32562e-88	0.500969	0.526	0.282	2.22294e-84	0	eif4ebp3
marcksl1a	2.4152e-86	0.246868	0.872	0.763	4.05005e-82	0	marcksl1a
col18a1a	1.56324e-84	0.512284	0.411	0.152	2.62139e-80	0	col18a1a
sall1a	3.1774e-80	0.25401	0.294	0.076	5.32818e-76	0	sall1a
nrxn1a	8.32948e-79	0.292231	0.266	0.06	1.39677e-74	0	nrxn1a
dnajb1b	1.00359e-76	0.565735	0.579	0.355	1.68292e-72	0	dnajb1b
si:ch211-222l21.1	1.34653e-76	0.336548	0.828	0.696	2.258e-72	0	si:ch211-222l21.1
axin2	3.18125e-74	0.27787	0.309	0.095	5.33463e-70	0	axin2
lin7a	5.47613e-74	0.252924	0.268	0.068	9.18292e-70	0	lin7a
tmem98	2.76129e-73	0.255612	0.367	0.141	4.6304e-69	0	tmem98
rab5b	2.76274e-73	0.293952	0.291	0.086	4.63284e-69	0	rab5b
cavin2b	1.53297e-72	0.54453	0.591	0.412	2.57064e-68	0	cavin2b
bnc2	1.83866e-72	0.278978	0.415	0.181	3.08325e-68	0	bnc2
ace	3.07957e-72	0.276661	0.286	0.082	5.16414e-68	0	ace
foxl2a	6.60819e-72	0.21431	0.264	0.066	1.10813e-67	0	foxl2a
ubb	2.82244e-71	0.643958	0.482	0.263	4.73295e-67	0	ubb
tspan18b	2.07952e-70	0.433905	0.37	0.165	3.48715e-66	0	tspan18b
pmp22a	3.00989e-70	0.198004	0.815	0.649	5.04729e-66	0	pmp22a
zeb2b	1.438e-69	0.236042	0.254	0.064	2.41138e-65	0	zeb2b
jun	3.6468e-69	0.38551	0.917	0.858	6.11532e-65	0	jun
ntd5	7.92553e-68	0.341375	0.4	0.174	1.32903e-63	0	ntd5
BX569787.1	7.46925e-67	0.444474	0.316	0.119	1.25252e-62	0	BX569787.1
epha4a	1.33409e-66	0.186846	0.216	0.042	2.23714e-62	0	epha4a
rock2b.1	4.76598e-66	0.233599	0.286	0.091	7.99207e-62	0	rock2b.1
itga9	1.49114e-65	0.246152	0.307	0.106	2.50049e-61	0	itga9
notum1b	1.12752e-64	0.371813	0.323	0.116	1.89073e-60	0	notum1b
junba	6.18602e-64	0.386925	0.903	0.848	1.03733e-59	0	junba
col27a1b	1.3108e-62	0.20381	0.269	0.082	2.19808e-58	0	col27a1b
rgmb	1.33776e-61	0.233352	0.304	0.111	2.24329e-57	0	rgmb
gpc4	1.1462e-59	0.26893	0.34	0.141	1.92206e-55	0	gpc4
abl2	6.98411e-59	0.202287	0.231	0.061	1.17117e-54	0	abl2
magi1b	2.36794e-58	0.208584	0.259	0.081	3.9708e-54	0	magi1b
aldh1a2	4.17e-57	0.353917	0.462	0.251	6.99267e-53	0	aldh1a2
ccbe1	4.60379e-57	0.19469	0.271	0.09	7.7201e-53	0	ccbe1
hsp90aa1.2	1.01192e-56	0.745374	0.407	0.215	1.6969e-52	0	hsp90aa1.2
adamts2	1.75836e-55	0.235551	0.337	0.145	2.9486e-51	0	adamts2
mao	1.1626e-54	0.194698	0.277	0.099	1.94956e-50	0	mao
btg1	3.29317e-53	0.323642	0.628	0.485	5.52231e-49	0	btg1
b3gnt5a	4.82651e-52	0.218989	0.277	0.105	8.09358e-48	0	b3gnt5a
ccn2a	7.26369e-52	0.699645	0.277	0.11	1.21805e-47	0	ccn2a
vwde	3.87156e-51	0.202413	0.267	0.096	6.49221e-47	0	vwde
f3b	2.26502e-49	0.6711	0.472	0.318	3.79821e-45	0	f3b
ssuh2rs1	5.15973e-49	0.170636	0.25	0.089	8.65236e-45	0	ssuh2rs1
gulp1a	5.67234e-49	0.268061	0.292	0.124	9.51194e-45	0	gulp1a
fzd2	1.0268e-48	0.188153	0.309	0.133	1.72183e-44	0	fzd2
tnfsf12	1.24507e-48	0.309176	0.375	0.194	2.08785e-44	0	tnfsf12
cd74b	4.01259e-48	0.511645	0.307	0.136	6.72871e-44	0	cd74b
c4	1.75358e-47	0.309795	0.324	0.147	2.94058e-43	0	c4
nr2f2	4.20373e-47	0.313854	0.388	0.217	7.04924e-43	0	nr2f2
nr0b1	6.58832e-47	0.200566	0.282	0.115	1.1048e-42	0	nr0b1
tjp2b	9.07674e-47	0.324939	0.295	0.134	1.52208e-42	0	tjp2b
pgrmc1	1.78181e-45	0.327957	0.427	0.261	2.98792e-41	0	pgrmc1
ftr82	4.28098e-45	0.242896	0.311	0.145	7.17877e-41	0	ftr82
pcdh7a	8.94612e-45	0.158028	0.189	0.053	1.50017e-40	0	pcdh7a
rsrp1	2.12942e-44	0.356188	0.341	0.182	3.57082e-40	0	rsrp1
dag1	2.08323e-43	0.338849	0.252	0.108	3.49338e-39	0	dag1
sik2b	2.46608e-43	0.159977	0.23	0.082	4.13537e-39	0	sik2b
apof	2.89927e-43	0.189754	0.193	0.057	4.86179e-39	0	apof
tnfaip6	1.0329e-42	0.15143	0.232	0.085	1.73208e-38	0	tnfaip6
aebp1	1.52246e-42	0.192012	0.386	0.206	2.55302e-38	0	aebp1
ccdc85ca	1.60743e-42	0.143395	0.182	0.052	2.6955e-38	0	ccdc85ca
gna12a	2.78005e-42	0.191896	0.272	0.116	4.66186e-38	0	gna12a
ccnd2a	6.12976e-42	0.3312	0.288	0.137	1.0279e-37	0	ccnd2a
jcada	7.42832e-42	0.166184	0.234	0.088	1.24566e-37	0	jcada
hspb1	9.50635e-41	0.496961	0.561	0.436	1.59412e-36	0	hspb1
nr2f1a	1.19615e-40	0.307381	0.336	0.185	2.00582e-36	0	nr2f1a
nme2b.1	2.37497e-40	0.202171	0.952	0.904	3.9826e-36	0	nme2b.1
nt5e	9.94859e-40	0.183197	0.202	0.07	1.66828e-35	0	nt5e
cebpd	8.922e-39	0.481941	0.42	0.271	1.49613e-34	0	cebpd
cd74a	9.87552e-39	0.490922	0.29	0.138	1.65603e-34	0	cd74a
ism1	1.53821e-38	0.153882	0.199	0.069	2.57943e-34	0	ism1
wls	1.72016e-38	0.298519	0.334	0.19	2.88454e-34	0	wls
ecm2	1.84948e-38	0.154768	0.241	0.099	3.10139e-34	0	ecm2
si:dkey-184p18.2	3.4648e-38	0.132796	0.118	0.019	5.81013e-34	0	si:dkey-184p18.2
ITLN1 (1 of many).1	1.36573e-37	0.212334	0.43	0.256	2.29019e-33	0	ITLN1 (1 of many).1
pdgfrl	1.74286e-37	0.136203	0.279	0.126	2.92261e-33	0	pdgfrl
sox4a.1	3.80886e-37	0.36444	0.317	0.175	6.38708e-33	0	sox4a.1
adamts9	7.8898e-37	0.148118	0.188	0.065	1.32304e-32	0	adamts9
mxra8a	2.5811e-36	0.246425	0.288	0.147	4.32824e-32	0	mxra8a
marcksl1b	5.43288e-36	0.257756	0.493	0.316	9.1104e-32	0	marcksl1b
vasnb	9.51937e-36	0.198318	0.2	0.075	1.5963e-31	0	vasnb
raver2	1.82646e-35	0.11688	0.167	0.052	3.0628e-31	0	raver2
arxa	2.86868e-35	0.1003	0.119	0.023	4.81049e-31	0	arxa
fibina	3.28503e-35	0.12706	0.163	0.05	5.50866e-31	0	fibina
sparc	4.09309e-35	0.129025	0.926	0.859	6.8637e-31	0	sparc
myca	6.18571e-35	0.260056	0.253	0.121	1.03728e-30	0	myca
bhlhe40	6.80382e-35	0.397649	0.428	0.294	1.14093e-30	0	bhlhe40
col12a1b	7.65032e-35	0.137235	0.191	0.069	1.28288e-30	0	col12a1b
egfra	3.83374e-34	0.271131	0.256	0.124	6.42879e-30	0	egfra
mfap2	4.13589e-34	0.234767	0.45	0.293	6.93548e-30	0	mfap2
si:dkey-56m19.5	8.13537e-34	0.316919	0.341	0.205	1.36422e-29	0	si:dkey-56m19.5
desi1a	2.1245e-33	0.103634	0.142	0.039	3.56258e-29	0	desi1a
cirbpb	2.37754e-33	0.269399	0.854	0.848	3.9869e-29	0	cirbpb
histh1l	2.70265e-33	0.434442	0.347	0.212	4.53207e-29	0	histh1l
wnt11r	8.52788e-33	0.14503	0.162	0.053	1.43004e-28	0	wnt11r
ugt1b5	1.75351e-32	0.154087	0.275	0.135	2.94047e-28	0	ugt1b5
greb1l	1.77864e-32	0.116658	0.165	0.055	2.9826e-28	0	greb1l
si:busm1-266f07.2	3.41674e-32	0.371963	0.152	0.048	5.72954e-28	0	si:busm1-266f07.2
c6.1	9.2826e-32	0.161631	0.575	0.431	1.5566e-27	0	c6.1
sox6	1.17535e-31	0.210679	0.248	0.122	1.97094e-27	0	sox6
dchs1a	2.76982e-31	0.121179	0.176	0.065	4.64471e-27	0	dchs1a
pleca	7.63619e-31	0.190267	0.377	0.23	1.28051e-26	0	pleca
caskin1	1.32532e-30	0.118993	0.15	0.048	2.22243e-26	0	caskin1
ddit3	1.3898e-30	0.40499	0.36	0.235	2.33055e-26	0	ddit3
ahnak	2.15677e-30	0.297323	0.502	0.387	3.61669e-26	0	ahnak
tbx2a	2.44947e-30	0.170927	0.194	0.08	4.10751e-26	0	tbx2a
sdc4	2.46208e-30	0.370707	0.578	0.511	4.12866e-26	0	sdc4
si:ch211-199g17.2	2.60413e-30	0.210443	0.151	0.052	4.36686e-26	0	si:ch211-199g17.2
tmem176l.1	2.90859e-30	0.234943	0.559	0.446	4.87741e-26	0	tmem176l.1
ifi46	5.61934e-30	0.33694	0.373	0.246	9.42308e-26	0	ifi46
antxr2a	6.05916e-30	0.156017	0.345	0.198	1.01606e-25	0	antxr2a
dkk3b	8.04785e-30	0.264983	0.391	0.264	1.34954e-25	0	dkk3b
BX537313.1	1.68183e-29	0.107973	0.096	0.017	2.82026e-25	0	BX537313.1
ptprk	1.81058e-29	0.157944	0.266	0.137	3.03617e-25	0	ptprk
egr1	1.81911e-29	0.309297	0.441	0.306	3.05047e-25	0	egr1
fam168a	4.86701e-29	0.131307	0.277	0.145	8.1615e-25	0	fam168a
hbegfa	8.82521e-29	0.31472	0.235	0.123	1.4799e-24	0	hbegfa
mgst3b	1.29533e-28	0.272701	0.407	0.302	2.17213e-24	0	mgst3b
ywhag1	2.38583e-28	0.140013	0.252	0.128	4.0008e-24	0	ywhag1
fosab	9.34526e-28	0.211891	0.913	0.893	1.56711e-23	0	fosab
colec11	9.36706e-28	0.306668	0.214	0.103	1.57076e-23	0	colec11
b2ml	9.70015e-28	0.196237	0.718	0.639	1.62662e-23	0	b2ml
btg2	1.57122e-27	0.257776	0.834	0.779	2.63477e-23	0	btg2
FRMD1	1.66975e-27	0.106175	0.154	0.056	2.8e-23	0	FRMD1
dpp3	5.66191e-27	0.201424	0.145	0.052	9.49445e-23	0	dpp3
kank2	6.9861e-27	0.122841	0.242	0.122	1.1715e-22	0	kank2
rhoq	1.10487e-26	0.103153	0.141	0.049	1.85276e-22	0	rhoq
cyp19a1a	1.17756e-26	0.387512	0.147	0.052	1.97464e-22	0	cyp19a1a
si:ch211-204c21.1.1	1.53582e-26	0.120576	0.207	0.096	2.57541e-22	0	si:ch211-204c21.1.1
rdh10a	2.16416e-26	0.14661	0.253	0.131	3.62908e-22	0	rdh10a
krt18b	2.73785e-26	0.296906	0.553	0.45	4.5911e-22	0	krt18b
eva1ba	6.15369e-26	0.134844	0.249	0.131	1.03191e-21	0	eva1ba
ngdn	6.2844e-26	0.233758	0.218	0.113	1.05383e-21	0	ngdn
slc43a2b	8.92939e-26	0.121227	0.161	0.064	1.49737e-21	0	slc43a2b
celf2	1.86932e-25	0.129654	0.291	0.165	3.13467e-21	0	celf2
lurap1	3.45699e-25	0.113291	0.199	0.092	5.79703e-21	0	lurap1
cdh2	5.80358e-25	0.204331	0.372	0.251	9.73203e-21	0	cdh2
dap1b	6.4978e-25	0.343167	0.267	0.159	1.08962e-20	0	dap1b
add3b	2.48379e-24	0.107515	0.192	0.09	4.16506e-20	0	add3b
HACD4	3.5187e-24	0.117383	0.241	0.128	5.9005e-20	0	HACD4
si:dkey-188i13.6	3.8215e-24	0.239926	0.192	0.093	6.40827e-20	0	si:dkey-188i13.6
phactr4a	3.12179e-23	0.123738	0.16	0.069	5.23493e-19	0	phactr4a
zgc:152791	3.37461e-23	0.301681	0.377	0.256	5.65888e-19	0	zgc:152791
klf6a	3.49176e-23	0.250881	0.563	0.475	5.85533e-19	0	klf6a
si:dkey-192g7.3	3.90789e-23	0.17088	0.193	0.094	6.55314e-19	0	si:dkey-192g7.3
lxn	6.85402e-23	0.160512	0.708	0.592	1.14935e-18	0	lxn
rhoab	2.13827e-22	0.293157	0.318	0.209	3.58566e-18	0	rhoab
si:ch211-196l7.4	3.55343e-22	0.303622	0.341	0.245	5.95874e-18	0	si:ch211-196l7.4
fibinb	3.76809e-22	0.137348	0.194	0.098	6.31871e-18	0	fibinb
h1f0	9.0769e-22	0.450122	0.48	0.401	1.52211e-17	0	h1f0
cnn2	1.47065e-21	0.248294	0.261	0.163	2.46614e-17	0	cnn2
fbln5	2.41965e-21	0.209182	0.264	0.159	4.05751e-17	0	fbln5
gsta.1	2.483e-21	0.125371	0.255	0.147	4.16374e-17	0	gsta.1
colec12	7.13941e-21	0.117046	0.296	0.18	1.19721e-16	0	colec12
jam3b	1.10129e-20	0.101013	0.262	0.15	1.84675e-16	0	jam3b
serpine3	2.06972e-20	0.102513	0.173	0.083	3.47071e-16	0	serpine3
tspan4a	3.32039e-20	0.172167	0.226	0.13	5.56796e-16	0	tspan4a
tob1b	3.59537e-20	0.334165	0.359	0.272	6.02907e-16	0	tob1b
mxra8b	5.35044e-20	0.118479	0.266	0.158	8.97216e-16	0	mxra8b
tcf12	1.81085e-19	0.195841	0.228	0.136	3.03661e-15	0	tcf12
snx17	2.42852e-19	0.111844	0.193	0.102	4.07239e-15	0	snx17
sorbs1	2.39051e-18	0.106323	0.217	0.123	4.00865e-14	0	sorbs1
h1fx	3.38083e-18	0.532527	0.341	0.251	5.66931e-14	0	h1fx
rsad2	5.74479e-18	0.192271	0.084	0.026	9.63343e-14	0	rsad2
enc1	9.94252e-18	0.174972	0.184	0.103	1.66726e-13	0	enc1
si:ch211-183d5.2	1.00336e-17	0.115787	0.118	0.049	1.68253e-13	0	si:ch211-183d5.2
bsg	1.56506e-17	0.217015	0.424	0.352	2.62444e-13	0	bsg
gas6	7.32781e-17	0.168332	0.207	0.123	1.2288e-12	0	gas6
timp2a	8.76714e-17	0.225586	0.301	0.221	1.47016e-12	0	timp2a
si:ch211-212k18.8	1.0095e-16	0.10748	0.293	0.191	1.69283e-12	0	si:ch211-212k18.8
fblim1	1.04343e-16	0.106738	0.244	0.149	1.74973e-12	0	fblim1
tgm1l1	2.76096e-16	0.105531	0.256	0.16	4.62985e-12	0	tgm1l1
emilin1a	2.94186e-16	0.125645	0.188	0.106	4.9332e-12	0	emilin1a
zgc:103700	2.97018e-16	0.170407	0.115	0.05	4.9807e-12	0	zgc:103700
si:dkey-7j14.6	3.67033e-16	0.184249	0.543	0.483	6.15478e-12	0	si:dkey-7j14.6
cst3	6.30626e-16	0.177594	0.479	0.411	1.0575e-11	0	cst3
xbp1	9.37012e-16	0.249362	0.314	0.23	1.57128e-11	0	xbp1
ier2b	1.08586e-15	0.316323	0.4	0.326	1.82089e-11	0	ier2b
maff	1.33698e-15	0.112486	0.213	0.129	2.24199e-11	0	maff
rpz5	2.03603e-15	0.284915	0.338	0.251	3.41422e-11	0	rpz5
mcl1b	2.44506e-15	0.178952	0.31	0.221	4.10012e-11	0	mcl1b
svild	2.62644e-15	0.175825	0.188	0.114	4.40428e-11	0	svild
tmem176	2.77072e-15	0.138245	0.348	0.252	4.64622e-11	0	tmem176
capns1b	7.12469e-15	0.212063	0.375	0.302	1.19474e-10	0	capns1b
atf4b	1.4934e-14	0.261062	0.368	0.304	2.50428e-10	0	atf4b
zgc:174863	1.67852e-14	0.175043	0.297	0.215	2.8147e-10	0	zgc:174863
dusp2	2.27629e-14	0.174773	0.245	0.157	3.81711e-10	0	dusp2
serpinb1	8.65029e-14	0.163929	0.23	0.156	1.45057e-09	0	serpinb1
antxr1c	1.53619e-13	0.155532	0.17	0.103	2.57604e-09	0	antxr1c
ppfibp1a	5.23267e-13	0.142921	0.131	0.072	8.77467e-09	0	ppfibp1a
boc	6.27673e-13	0.140832	0.358	0.277	1.05254e-08	0	boc
adipor2	1.0617e-12	0.156477	0.123	0.066	1.78037e-08	0	adipor2
cygb1	1.72554e-12	0.194831	0.263	0.182	2.89355e-08	0	cygb1
map2k6	2.25127e-12	0.142159	0.148	0.087	3.77515e-08	0	map2k6
clic4	2.6451e-12	0.143761	0.198	0.131	4.43556e-08	0	clic4
arrdc3b	3.76843e-12	0.215744	0.162	0.101	6.31927e-08	0	arrdc3b
mt-co3	6.59419e-12	0.119326	0.931	0.938	1.10578e-07	0	mt-co3
fstl3	1.20004e-11	0.15123	0.145	0.086	2.01234e-07	0	fstl3
b2m	1.6802e-11	0.189979	0.551	0.524	2.81753e-07	0	b2m
mt-co2	2.61011e-11	0.121963	0.906	0.914	4.3769e-07	0	mt-co2
slc38a5b	7.26585e-11	0.188051	0.287	0.231	1.21841e-06	0	slc38a5b
cd63	1.15378e-10	0.106785	0.518	0.448	1.93477e-06	0	cd63
hspe1	1.38287e-10	0.172521	0.17	0.11	2.31893e-06	0	hspe1
SERP1	1.40072e-10	0.195063	0.481	0.456	2.34886e-06	0	SERP1
CR936442.1	1.93364e-10	0.107072	0.06	0.023	3.24252e-06	0	CR936442.1
pbx4	3.78666e-10	0.137119	0.147	0.094	6.34985e-06	0	pbx4
itm2ba	5.57989e-10	0.140352	0.489	0.452	9.35691e-06	0	itm2ba
mknk2b	7.59635e-10	0.199884	0.209	0.153	1.27383e-05	0	mknk2b
anxa4	2.40476e-09	0.125533	0.394	0.356	4.03254e-05	0	anxa4
isg15	2.48384e-09	0.330577	0.154	0.101	4.16516e-05	0	isg15
actb1	4.44882e-09	0.25752	0.6	0.642	7.46022e-05	0	actb1
ier5	5.0688e-09	0.214561	0.349	0.3	8.49987e-05	0	ier5
zgc:110182	6.54756e-09	0.155649	0.137	0.089	0.000109796	0	zgc:110182
prelid3b	6.84106e-09	0.163498	0.196	0.14	0.000114718	0	prelid3b
s100v2	7.58203e-09	0.130496	0.416	0.355	0.000127143	0	s100v2
pabpc1b	9.42438e-09	0.186669	0.251	0.204	0.000158038	0	pabpc1b
qkia	1.21649e-08	0.167369	0.239	0.19	0.000203993	0	qkia
srsf5a	1.30424e-08	0.160018	0.35	0.305	0.000218709	0	srsf5a
fthl27	3.94499e-08	0.208909	0.356	0.315	0.000661535	0	fthl27
her9	4.53484e-08	0.242575	0.184	0.132	0.000760448	0	her9
f10	4.63879e-08	0.107348	0.226	0.171	0.000777878	0	f10
ccn1	8.72866e-08	0.217066	0.411	0.359	0.00146371	0	ccn1
h2afx1	9.42382e-08	0.303736	0.353	0.324	0.00158028	0	h2afx1
gadd45ga	1.1705e-07	0.118033	0.054	0.024	0.00196281	0	gadd45ga
h3f3b.1	1.30059e-07	0.132379	0.452	0.424	0.00218096	0	h3f3b.1
ecm1b	1.59148e-07	0.122469	0.114	0.071	0.00266876	0	ecm1b
pabpn1	1.79076e-07	0.163538	0.257	0.213	0.00300292	0	pabpn1
ppp1cb	6.09154e-07	0.111566	0.12	0.082	0.0102149	0	ppp1cb
tsc22d3	7.45448e-07	0.146818	0.13	0.09	0.0125004	0	tsc22d3
serpinh1b	1.32193e-06	0.210427	0.141	0.099	0.0221674	0	serpinh1b
cav1	4.83064e-06	0.114219	0.326	0.277	0.081005	0	cav1
hist2h2l	6.84055e-06	0.236666	0.199	0.164	0.114709	0	hist2h2l
si:ch73-46j18.5	7.15914e-06	0.131294	0.285	0.248	0.120052	0	si:ch73-46j18.5
prdx2	1.1045e-05	0.152471	0.404	0.396	0.185213	0	prdx2
ier2a	1.39353e-05	0.166431	0.39	0.365	0.233681	0	ier2a
dedd1	1.57152e-05	0.130458	0.252	0.216	0.263528	0	dedd1
cebpb	7.31793e-05	0.302964	0.291	0.265	1	0	cebpb
rnf213a	9.17882e-05	0.143817	0.18	0.148	1	0	rnf213a
stat1a	0.000222939	0.124676	0.179	0.15	1	0	stat1a
CT027638.1	0.00174981	0.107722	0.094	0.126	1	0	CT027638.1
ubc	0.00199566	0.145505	0.407	0.426	1	0	ubc
acta2	0	2.81417	0.771	0.092	0	1	acta2
csrp1b	0	2.16695	0.661	0.015	0	1	csrp1b
myl6	0	1.62894	0.664	0.09	0	1	myl6
myl9a	0	1.35562	0.666	0.1	0	1	myl9a
fhl1a	0	0.73808	0.442	0.016	0	1	fhl1a
tagln	8.91445e-298	2.85869	0.863	0.326	1.49486e-293	1	tagln
cald1b	2.40465e-288	0.452384	0.282	0.002	4.03236e-284	1	cald1b
kng1	3.47457e-281	0.644687	0.517	0.055	5.8265e-277	1	kng1
fhl2a	1.41153e-255	0.873447	0.62	0.108	2.367e-251	1	fhl2a
tpm2	6.69268e-254	0.780409	0.461	0.049	1.1223e-249	1	tpm2
myh11a	1.01029e-245	1.07941	0.565	0.088	1.69416e-241	1	myh11a
desmb	6.27808e-241	0.735805	0.26	0.005	1.05277e-236	1	desmb
mylkb	2.49166e-239	0.569045	0.421	0.04	4.17826e-235	1	mylkb
ckba	2.36207e-226	0.807391	0.478	0.064	3.96096e-222	1	ckba
krt91	8.76696e-222	1.56854	0.784	0.267	1.47013e-217	1	krt91
CU468917.1	4.81067e-213	0.92408	0.492	0.075	8.06702e-209	1	CU468917.1
tpm1	2.87012e-208	1.11722	0.661	0.157	4.8129e-204	1	tpm1
rims2a	1.23558e-204	0.321231	0.221	0.004	2.07195e-200	1	rims2a
pdlim3a	3.98494e-197	0.245844	0.224	0.006	6.68235e-193	1	pdlim3a
rplp0	2.4341e-187	0.508679	1	0.987	4.08174e-183	1	rplp0
rps2	7.25522e-184	0.45552	1	0.997	1.21663e-179	1	rps2
eef1a1l2	6.28812e-182	0.423662	1	0.998	1.05446e-177	1	eef1a1l2
bhmt	1.01847e-179	0.860702	0.598	0.151	1.70786e-175	1	bhmt
smtna	6.13511e-178	0.228075	0.191	0.003	1.0288e-173	1	smtna
rpl12	2.30271e-176	0.449097	1	0.989	3.86141e-172	1	rpl12
rps7	6.41416e-168	0.455303	1	0.994	1.07559e-163	1	rps7
rpl7a	8.95739e-163	0.451509	1	0.99	1.50206e-158	1	rpl7a
rpl19	4.77597e-162	0.419177	1	0.995	8.00883e-158	1	rpl19
rpl22l1	6.86507e-158	0.879241	0.909	0.585	1.1512e-153	1	rpl22l1
lmod1b	2.08883e-152	0.469688	0.462	0.087	3.50275e-148	1	lmod1b
bves	1.34525e-151	0.184238	0.174	0.004	2.25585e-147	1	bves
slc25a5	3.18987e-151	0.585711	1	0.926	5.3491e-147	1	slc25a5
rps24	1.0529e-150	0.408236	1	0.991	1.76561e-146	1	rps24
rpl17	7.9505e-150	0.431436	1	0.985	1.33322e-145	1	rpl17
rpl7	1.14206e-149	0.428292	1	0.992	1.91512e-145	1	rpl7
myl10	7.82318e-149	0.229501	0.159	0.003	1.31187e-144	1	myl10
rpl3	2.92268e-147	0.46966	0.998	0.961	4.90105e-143	1	rpl3
rplp1	6.79323e-147	0.412293	0.998	0.996	1.13916e-142	1	rplp1
rpl24	1.1936e-145	0.415532	1	0.99	2.00155e-141	1	rpl24
rpl13	1.77023e-144	0.409351	1	0.992	2.9685e-140	1	rpl13
rpl10a	3.4578e-144	0.416513	1	0.993	5.79839e-140	1	rpl10a
rps3a	1.98151e-141	0.401467	1	0.99	3.32279e-137	1	rps3a
tpt1	2.60668e-140	0.463849	1	0.971	4.37115e-136	1	tpt1
fbxl22	7.67731e-140	0.159614	0.148	0.002	1.28741e-135	1	fbxl22
si:dkey-151g10.6	5.29849e-138	0.407191	1	0.997	8.88504e-134	1	si:dkey-151g10.6
rpl9.1	1.47991e-137	0.422404	1	0.985	2.48166e-133	1	rpl9.1
eef1b2	2.46499e-136	0.565345	0.995	0.891	4.13353e-132	1	eef1b2
grem2b	1.75795e-135	0.194221	0.161	0.005	2.94791e-131	1	grem2b
ybx1	6.49956e-135	0.498603	0.998	0.957	1.08991e-130	1	ybx1
rpl18	1.44671e-132	0.403978	0.998	0.987	2.42599e-128	1	rpl18
rpl8	2.84858e-129	0.385718	0.998	0.989	4.77678e-125	1	rpl8
eef1g	3.0031e-128	0.463372	1	0.982	5.03589e-124	1	eef1g
rps6	4.55732e-126	0.464384	0.995	0.954	7.64218e-122	1	rps6
rpl23	4.8092e-126	0.382895	1	0.989	8.06454e-122	1	rpl23
rpl15	5.70419e-126	0.442	0.997	0.97	9.56536e-122	1	rpl15
rps12	2.15948e-124	0.414657	0.998	0.987	3.62124e-120	1	rps12
rps4x	1.96279e-123	0.432337	1	0.972	3.29141e-119	1	rps4x
rps18	1.11457e-122	0.500102	0.994	0.93	1.86901e-118	1	rps18
rpl13a	1.55626e-121	0.371644	1	0.99	2.6097e-117	1	rpl13a
gem	2.37009e-121	0.3968	0.142	0.004	3.9744e-117	1	gem
rps27a	7.83072e-121	0.346356	1	0.993	1.31313e-116	1	rps27a
rps5	6.58161e-120	0.385396	0.997	0.988	1.10367e-115	1	rps5
tpm4a	1.93054e-119	0.851321	0.7	0.316	3.23731e-115	1	tpm4a
rpl11	2.80822e-119	0.393597	1	0.98	4.7091e-115	1	rpl11
rpl18a	1.44517e-118	0.376446	0.998	0.988	2.42341e-114	1	rpl18a
rpl32	3.3621e-117	0.38265	1	0.989	5.6379e-113	1	rpl32
rps14	1.66898e-116	0.340174	1	0.991	2.79871e-112	1	rps14
ntn1a	1.73449e-116	0.190119	0.2	0.016	2.90856e-112	1	ntn1a
flna	3.88862e-116	0.763046	0.502	0.146	6.52083e-112	1	flna
rps8a	1.38675e-115	0.366885	1	0.987	2.32545e-111	1	rps8a
uba52	2.01572e-115	0.369362	1	0.984	3.38016e-111	1	uba52
rpl34	3.05542e-115	0.489906	0.995	0.926	5.12364e-111	1	rpl34
rpsa	3.45962e-115	0.373345	1	0.984	5.80143e-111	1	rpsa
rplp2l	1.23081e-114	0.473448	0.995	0.96	2.06395e-110	1	rplp2l
rps15a	1.56919e-114	0.372212	1	0.983	2.63137e-110	1	rps15a
rpl31	5.94387e-113	0.393907	1	0.983	9.96727e-109	1	rpl31
cox6b1	3.32165e-112	0.274934	0.216	0.021	5.57008e-108	1	cox6b1
rpl5a	3.91074e-112	0.569509	0.984	0.799	6.55793e-108	1	rpl5a
rpl21	4.54428e-112	0.362033	0.998	0.983	7.6203e-108	1	rpl21
rpl35	1.68913e-107	0.376664	0.998	0.984	2.83249e-103	1	rpl35
rps23	4.13124e-106	0.357763	1	0.978	6.92767e-102	1	rps23
naca	6.16547e-106	0.423631	0.997	0.947	1.03389e-101	1	naca
cox7a1	2.20493e-103	0.298208	0.263	0.038	3.69745e-99	1	cox7a1
rps9	5.64203e-103	0.336109	1	0.991	9.46111e-99	1	rps9
lmod1a	2.21407e-102	0.178851	0.159	0.011	3.71278e-98	1	lmod1a
stc2a	2.32692e-100	0.286408	0.218	0.026	3.90201e-96	1	stc2a
ppp1r12a	5.59988e-100	0.264949	0.194	0.02	9.39043e-96	1	ppp1r12a
rps16	4.61561e-98	0.331677	1	0.99	7.73991e-94	1	rps16
rpl30	4.97178e-98	0.371947	1	0.968	8.33718e-94	1	rpl30
rpl28	7.93469e-98	0.318597	0.998	0.992	1.33057e-93	1	rpl28
rps3	1.78892e-97	0.413739	0.994	0.934	2.99984e-93	1	rps3
ppp1r14aa	4.55253e-96	0.238407	0.174	0.015	7.63413e-92	1	ppp1r14aa
smtnb	5.0305e-96	0.159646	0.123	0.005	8.43564e-92	1	smtnb
cap2	1.15687e-95	0.140773	0.144	0.009	1.93995e-91	1	cap2
rps10	6.1247e-95	0.316895	1	0.991	1.02705e-90	1	rps10
rpl36a	6.23502e-95	0.355185	0.998	0.985	1.04555e-90	1	rpl36a
rps15	2.22739e-94	0.326717	1	0.989	3.73511e-90	1	rps15
mibp2	6.58617e-93	0.687034	0.685	0.376	1.10443e-88	1	mibp2
rps26l	9.75331e-93	0.365979	1	0.985	1.63553e-88	1	rps26l
rbm24a	7.4609e-92	0.310257	0.241	0.038	1.25112e-87	1	rbm24a
RPS17	5.20433e-91	0.357061	0.998	0.977	8.72714e-87	1	RPS17
rpl39	6.40451e-90	0.369618	1	0.986	1.07397e-85	1	rpl39
rpl5b	1.41978e-89	0.496246	0.948	0.722	2.38083e-85	1	rpl5b
tmem47	4.40189e-89	0.257601	0.2	0.025	7.38153e-85	1	tmem47
rps13	1.27415e-88	0.325122	0.997	0.988	2.13662e-84	1	rps13
rps11	1.37486e-87	0.298293	0.998	0.989	2.3055e-83	1	rps11
actb2	1.20923e-86	0.388017	1	0.996	2.02775e-82	1	actb2
rbpms2a	5.98306e-86	0.414939	0.38	0.097	1.0033e-81	1	rbpms2a
acta1b	4.38328e-85	0.16875	0.101	0.003	7.35032e-81	1	acta1b
rack1	8.84432e-83	0.373151	0.997	0.943	1.4831e-78	1	rack1
rpl10	3.92486e-79	0.293322	0.997	0.992	6.5816e-75	1	rpl10
rpl27	5.40353e-78	0.333388	0.998	0.965	9.06117e-74	1	rpl27
faua	2.24313e-77	0.322036	0.998	0.976	3.76151e-73	1	faua
rps19	3.23925e-77	0.30596	1	0.983	5.43189e-73	1	rps19
cdh11	7.33297e-77	0.263267	0.308	0.073	1.22967e-72	1	cdh11
pcdh10a	1.21516e-76	0.145916	0.153	0.016	2.03771e-72	1	pcdh10a
rps25	1.85951e-75	0.316921	1	0.973	3.11821e-71	1	rps25
actn1	3.72781e-75	0.311149	0.338	0.091	6.25116e-71	1	actn1
pfn1	2.41044e-73	0.388463	0.391	0.116	4.04207e-69	1	pfn1
trdn	4.94395e-72	0.103299	0.077	0.001	8.29051e-68	1	trdn
jpt1b	1.04558e-70	0.572886	0.637	0.332	1.75333e-66	1	jpt1b
rps28	3.95645e-69	0.347805	0.998	0.98	6.63457e-65	1	rps28
rpl23a	2.10242e-68	0.309528	0.998	0.97	3.52554e-64	1	rpl23a
fth1a	5.40107e-68	0.639881	0.528	0.232	9.05705e-64	1	fth1a
eef2b	1.43382e-66	0.413432	0.954	0.757	2.40437e-62	1	eef2b
mdh2	5.72976e-65	0.449632	0.412	0.141	9.60824e-61	1	mdh2
rpl35a	7.19659e-64	0.331658	0.997	0.963	1.2068e-59	1	rpl35a
rpl14	1.34915e-63	0.292096	1	0.98	2.26239e-59	1	rpl14
ppiaa	3.09895e-62	0.344948	0.992	0.919	5.19663e-58	1	ppiaa
rpl36	6.92202e-62	0.325251	0.994	0.953	1.16075e-57	1	rpl36
mdka	8.30032e-62	0.555222	0.538	0.236	1.39188e-57	1	mdka
RPL37A	1.02453e-60	0.309376	0.998	0.978	1.71803e-56	1	RPL37A
pde9a	2.63917e-60	0.110247	0.114	0.011	4.42562e-56	1	pde9a
glipr2l	1.4696e-59	0.173868	0.129	0.015	2.46438e-55	1	glipr2l
igf2a	1.52123e-58	0.239796	0.181	0.033	2.55094e-54	1	igf2a
rps26	3.17552e-58	0.324119	0.998	0.961	5.32503e-54	1	rps26
rpl37.1	4.95474e-57	0.294822	0.997	0.981	8.30861e-53	1	rpl37.1
rps27.1	1.44359e-56	0.284937	0.995	0.969	2.42076e-52	1	rps27.1
atp5mc3b	2.52428e-55	0.568331	0.521	0.252	4.23297e-51	1	atp5mc3b
rpl22	5.15068e-55	0.290502	0.997	0.958	8.63718e-51	1	rpl22
si:ch211-270g19.5	4.74124e-54	0.161509	0.26	0.067	7.95059e-50	1	si:ch211-270g19.5
rsl24d1	8.66023e-52	0.405082	0.833	0.637	1.45223e-47	1	rsl24d1
rps17	1.34282e-50	0.498364	0.691	0.464	2.25177e-46	1	rps17
cox8b	9.48686e-49	0.190122	0.18	0.038	1.59085e-44	1	cox8b
rpl4	4.66645e-47	0.432761	0.737	0.555	7.82517e-43	1	rpl4
btf3	5.09894e-47	0.33459	0.964	0.823	8.55042e-43	1	btf3
eif3f	2.65226e-46	0.429282	0.697	0.481	4.44757e-42	1	eif3f
hsp90ab1	2.84873e-45	0.242486	0.994	0.987	4.77703e-41	1	hsp90ab1
rpl38	8.53597e-45	0.30867	0.995	0.945	1.4314e-40	1	rpl38
rps29	1.00512e-44	0.281397	1	0.984	1.68549e-40	1	rps29
mdkb	2.49542e-44	0.122248	0.117	0.018	4.18457e-40	1	mdkb
nme2b.2	6.56753e-43	0.190446	0.095	0.011	1.10131e-38	1	nme2b.2
mdh1aa	9.79396e-43	0.14441	0.263	0.082	1.64235e-38	1	mdh1aa
cnot6l	2.56438e-42	0.150873	0.199	0.053	4.30021e-38	1	cnot6l
fn1b	3.48345e-42	0.325027	0.409	0.174	5.8414e-38	1	fn1b
cotl1	4.5046e-42	0.252602	0.358	0.137	7.55377e-38	1	cotl1
BX088707.3	9.92809e-42	0.204707	0.382	0.15	1.66484e-37	1	BX088707.3
eif3ha	2.21714e-41	0.323246	0.47	0.228	3.71793e-37	1	eif3ha
rps27.2	6.82951e-41	0.261692	0.992	0.915	1.14524e-36	1	rps27.2
slc25a3b	1.64848e-40	0.315156	0.382	0.156	2.76434e-36	1	slc25a3b
rpl29	6.60963e-40	0.354311	0.923	0.677	1.10837e-35	1	rpl29
nme3	7.2768e-40	0.185737	0.224	0.066	1.22025e-35	1	nme3
plaub	7.3377e-39	0.186313	0.192	0.053	1.23046e-34	1	plaub
zgc:122979	1.3542e-38	0.110978	0.074	0.007	2.27086e-34	1	zgc:122979
meis2b	3.07099e-38	0.120833	0.147	0.033	5.14974e-34	1	meis2b
adh5	1.50011e-37	0.398912	0.588	0.382	2.51553e-33	1	adh5
ptmaa	3.03128e-37	0.262606	0.532	0.281	5.08315e-33	1	ptmaa
zgc:153867	5.0554e-37	0.419573	0.692	0.468	8.47741e-33	1	zgc:153867
mylka	2.50864e-36	0.169573	0.254	0.089	4.20673e-32	1	mylka
ldhba	1.31815e-35	0.158592	0.186	0.051	2.21041e-31	1	ldhba
eif2s1b	6.05781e-35	0.261613	0.405	0.185	1.01583e-30	1	eif2s1b
eif4a1b	1.34973e-33	0.3923	0.563	0.371	2.26336e-29	1	eif4a1b
daam1a	2.85134e-33	0.192402	0.226	0.078	4.78141e-29	1	daam1a
eef1da	1.31548e-32	0.3546	0.806	0.641	2.20593e-28	1	eef1da
atp5f1b	5.65082e-32	0.312804	0.33	0.139	9.47587e-28	1	atp5f1b
rps21	5.22054e-31	0.251462	0.998	0.972	8.75432e-27	1	rps21
cd82a	2.43954e-30	0.139217	0.183	0.058	4.09086e-26	1	cd82a
fxyd1	7.47064e-30	0.340188	0.382	0.193	1.25275e-25	1	fxyd1
vdac1	7.71187e-30	0.237413	0.295	0.124	1.2932e-25	1	vdac1
idh2	1.0667e-29	0.169243	0.268	0.105	1.78875e-25	1	idh2
eif3i	1.4088e-29	0.212678	0.298	0.126	2.36241e-25	1	eif3i
si:dkey-239h2.3	1.97003e-29	0.226353	0.262	0.104	3.30354e-25	1	si:dkey-239h2.3
si:dkey-51e6.1	3.64049e-29	0.197844	0.285	0.12	6.10473e-25	1	si:dkey-51e6.1
cox6b2	5.97446e-29	0.382798	0.533	0.327	1.00186e-24	1	cox6b2
nsa2	9.43892e-29	0.330508	0.707	0.546	1.58281e-24	1	nsa2
inka1a	5.79886e-28	0.119753	0.3	0.126	9.72411e-24	1	inka1a
tmsb2	1.04924e-27	0.109831	0.101	0.022	1.75947e-23	1	tmsb2
hoxc3a	3.3801e-27	0.111309	0.147	0.043	5.66808e-23	1	hoxc3a
dnpep	3.56224e-27	0.108896	0.137	0.038	5.97353e-23	1	dnpep
boka	3.65482e-27	0.136137	0.15	0.045	6.12876e-23	1	boka
iscub	2.19819e-26	0.12691	0.128	0.034	3.68615e-22	1	iscub
vdac3	7.56205e-26	0.156541	0.273	0.115	1.26808e-21	1	vdac3
tmem119b	1.08482e-25	0.117685	0.226	0.088	1.81914e-21	1	tmem119b
CABZ01092746.1	1.15553e-25	0.116776	0.292	0.125	1.9377e-21	1	CABZ01092746.1
vdac2	3.62658e-25	0.332386	0.506	0.319	6.08142e-21	1	vdac2
atp5f1e	3.72344e-25	0.202423	0.256	0.106	6.24384e-21	1	atp5f1e
tpm4b	4.56489e-25	0.158607	0.24	0.101	7.65487e-21	1	tpm4b
ola1	5.25961e-25	0.253874	0.432	0.237	8.81983e-21	1	ola1
sorbs3	5.8388e-25	0.118339	0.134	0.039	9.79109e-21	1	sorbs3
pno1	1.01021e-24	0.198435	0.339	0.164	1.69402e-20	1	pno1
fhl3a	1.99692e-24	0.110441	0.158	0.052	3.34864e-20	1	fhl3a
cfl1	2.24214e-24	0.37697	0.503	0.314	3.75984e-20	1	cfl1
eef1db	2.96596e-24	0.311122	0.595	0.412	4.97361e-20	1	eef1db
rpl6	4.0292e-24	0.351075	0.628	0.454	6.75656e-20	1	rpl6
ppiab	5.83184e-24	0.34783	0.639	0.428	9.77941e-20	1	ppiab
pbxip1b	7.4279e-24	0.142817	0.197	0.074	1.24559e-19	1	pbxip1b
cct5	7.78768e-24	0.239159	0.315	0.153	1.30592e-19	1	cct5
eif3s6ip	1.12315e-23	0.196057	0.371	0.188	1.88341e-19	1	eif3s6ip
eif5a	1.4838e-23	0.269566	0.522	0.312	2.48819e-19	1	eif5a
cct8	1.57927e-23	0.135188	0.233	0.095	2.64828e-19	1	cct8
capza1b	4.09313e-23	0.12069	0.205	0.079	6.86376e-19	1	capza1b
rpl26	9.39227e-23	0.131137	0.192	0.073	1.57499e-18	1	rpl26
rplp2	1.15374e-22	0.208042	0.995	0.906	1.9347e-18	1	rplp2
vbp1	1.79236e-22	0.108008	0.137	0.043	3.00562e-18	1	vbp1
cct7	2.86146e-22	0.20937	0.273	0.127	4.79838e-18	1	cct7
COX5B	5.19959e-22	0.198225	0.265	0.118	8.7192e-18	1	COX5B
cavin1b	8.63071e-22	0.155697	0.233	0.1	1.44728e-17	1	cavin1b
cox5aa	7.39367e-20	0.137568	0.169	0.063	1.23984e-15	1	cox5aa
myo1ca	1.72883e-19	0.162222	0.224	0.105	2.89907e-15	1	myo1ca
cox4i1	3.5569e-19	0.268943	0.555	0.36	5.96457e-15	1	cox4i1
tmsb4x	5.14669e-19	0.195994	0.998	0.992	8.63049e-15	1	tmsb4x
cdc42ep3	7.38565e-19	0.11054	0.167	0.067	1.2385e-14	1	cdc42ep3
eif3c	7.57483e-19	0.141697	0.248	0.116	1.27022e-14	1	eif3c
atp5l	4.00983e-18	0.1697	0.298	0.15	6.72409e-14	1	atp5l
mprip	1.57881e-17	0.114561	0.134	0.05	2.6475e-13	1	mprip
ak1	1.82002e-17	0.102374	0.155	0.061	3.05198e-13	1	ak1
tomm5	3.37214e-17	0.182885	0.383	0.218	5.65474e-13	1	tomm5
eif2s3	8.7168e-17	0.238306	0.416	0.259	1.46172e-12	1	eif2s3
cct6a	1.57384e-16	0.227794	0.396	0.239	2.63917e-12	1	cct6a
atp5po	8.69437e-16	0.157655	0.257	0.133	1.45796e-11	1	atp5po
atp5f1c	1.30885e-15	0.115872	0.202	0.094	2.1948e-11	1	atp5f1c
naa10	2.09822e-15	0.124797	0.26	0.133	3.51851e-11	1	naa10
eno3	2.2924e-15	0.131394	0.189	0.085	3.84412e-11	1	eno3
gtpbp4	6.16156e-15	0.23016	0.388	0.248	1.03323e-10	1	gtpbp4
eif3g	1.47061e-14	0.233308	0.532	0.384	2.46606e-10	1	eif3g
ndufa4l	7.83134e-14	0.234823	0.527	0.372	1.31324e-09	1	ndufa4l
rsl1d1	1.87854e-13	0.138594	0.347	0.205	3.15013e-09	1	rsl1d1
zgc:193541	2.3821e-13	0.157377	0.281	0.157	3.99454e-09	1	zgc:193541
romo1	2.6327e-13	0.223968	0.683	0.546	4.41477e-09	1	romo1
eif3ea	4.82401e-13	0.220239	0.491	0.356	8.08939e-09	1	eif3ea
gyg1a	3.40376e-12	0.134796	0.096	0.036	5.70776e-08	1	gyg1a
eif3k	6.18829e-12	0.144162	0.344	0.212	1.03771e-07	1	eif3k
lxn1	8.86128e-12	0.246483	0.744	0.656	1.48595e-07	1	lxn
atp5fa1	8.938e-12	0.103001	0.205	0.106	1.49881e-07	1	atp5fa1
cox7b	4.33198e-11	0.142055	0.185	0.097	7.26429e-07	1	cox7b
irs2b	5.64722e-11	0.112617	0.166	0.085	9.46983e-07	1	irs2b
atp5pb	5.76598e-11	0.120533	0.26	0.147	9.66897e-07	1	atp5pb
cct2.1	8.36695e-11	0.138187	0.328	0.206	1.40305e-06	1	cct2.1
cox6c	9.68289e-11	0.132038	0.167	0.086	1.62372e-06	1	cox6c
eif3m	2.28895e-10	0.196269	0.569	0.423	3.83834e-06	1	eif3m
cct3	8.08402e-10	0.107554	0.235	0.137	1.35561e-05	1	cct3
gapdhs	2.2757e-09	0.112962	0.379	0.252	3.81613e-05	1	gapdhs
nop53	2.36718e-09	0.13056	0.434	0.296	3.96953e-05	1	nop53
atp6v0e1	1.28314e-08	0.137054	0.437	0.314	0.000215171	1	atp6v0e1
fabp3	5.52389e-08	0.107368	0.459	0.324	0.000926301	1	fabp3
pabpc1a	1.54659e-07	0.192667	0.598	0.48	0.00259348	1	pabpc1a
nme2b.11	4.15657e-07	0.134526	0.975	0.93	0.00697016	1	nme2b.1
lgals2a	1.10424e-06	0.189844	0.107	0.058	0.018517	1	lgals2a
ran	5.48941e-06	0.14349	0.517	0.384	0.092052	1	ran
sec61g	5.97944e-06	0.148385	0.678	0.57	0.100269	1	sec61g
h1m	6.05496e-06	0.200404	0.065	0.03	0.101536	1	h1m
myl9b	1.87119e-05	0.101471	0.45	0.344	0.313781	1	myl9b
cldnd	2.39434e-05	0.278401	0.117	0.071	0.401507	1	cldnd
rgs5a	0	1.58345	0.624	0.048	0	2	rgs5a
notch3	0	1.164	0.498	0.026	0	2	notch3
si:ch211-270g19.51	0	0.980739	0.559	0.045	0	2	si:ch211-270g19.5
rasl12	0	0.917611	0.429	0.003	0	2	rasl12
eva1bb	0	0.63029	0.468	0.014	0	2	eva1bb
tbx2b	0	0.603592	0.387	0.01	0	2	tbx2b
plp1b	0	0.60217	0.328	0.002	0	2	plp1b
mcamb	0	0.510001	0.353	0.007	0	2	mcamb
slc20a1a	2.61121e-286	0.403323	0.298	0.004	4.37874e-282	2	slc20a1a
rbpms2b	3.18056e-285	1.07886	0.458	0.031	5.33348e-281	2	rbpms2b
ndufa4l2a	6.64742e-274	0.682454	0.313	0.008	1.11471e-269	2	ndufa4l2a
epas1a	4.62075e-269	0.336413	0.279	0.004	7.74853e-265	2	epas1a
mef2cb	2.28807e-256	0.42127	0.321	0.011	3.83687e-252	2	mef2cb
AL954322.2	3.02779e-237	0.370666	0.284	0.008	5.0773e-233	2	AL954322.2
atp1a1b	2.29022e-236	0.429928	0.33	0.015	3.84048e-232	2	atp1a1b
sh3d21	9.75196e-233	0.447554	0.33	0.016	1.63531e-228	2	sh3d21
si:ch73-193i22.1	6.94466e-228	0.425174	0.286	0.01	1.16455e-223	2	si:ch73-193i22.1
rgs4	7.40683e-212	0.43693	0.324	0.018	1.24205e-207	2	rgs4
tspan18a	1.10876e-201	0.42455	0.273	0.011	1.85929e-197	2	tspan18a
rgs5b	9.09185e-196	1.65637	0.403	0.04	1.52461e-191	2	rgs5b
pcdh1b	9.35294e-194	0.23896	0.212	0.004	1.56839e-189	2	pcdh1b
prx	1.31765e-181	0.285636	0.185	0.002	2.20956e-177	2	prx
pcdh18a	4.59461e-176	0.730215	0.391	0.045	7.7047e-172	2	pcdh18a
tcf15	4.6128e-157	0.253422	0.212	0.009	7.73521e-153	2	tcf15
BX088707.31	4.63156e-157	1.08891	0.586	0.138	7.76667e-153	2	BX088707.3
BX901920.1	3.36036e-151	0.465719	0.158	0.002	5.63499e-147	2	BX901920.1
sorbs2b	7.53732e-149	0.225404	0.155	0.002	1.26393e-144	2	sorbs2b
tpm11	1.68882e-144	1.41954	0.616	0.177	2.83198e-140	2	tpm1
inka1a1	1.95473e-144	0.787663	0.519	0.11	3.27788e-140	2	inka1a
eva1a	1.74933e-141	0.213262	0.166	0.004	2.93345e-137	2	eva1a
ncaldb	2.54122e-141	0.226645	0.202	0.009	4.26138e-137	2	ncaldb
pgfb	1.71534e-140	0.217114	0.162	0.004	2.87646e-136	2	pgfb
ifitm1	2.99077e-138	0.626927	0.319	0.034	5.01522e-134	2	ifitm1
atp2a3	1.23136e-137	0.242764	0.204	0.01	2.06487e-133	2	atp2a3
crip1	4.07706e-134	0.953387	0.38	0.057	6.83683e-130	2	crip1
npr1b	4.1837e-134	0.152165	0.134	0.001	7.01564e-130	2	npr1b
TCIM (1 of many)	4.70493e-132	1.18486	0.181	0.008	7.88969e-128	2	TCIM (1 of many)
vegfc	2.06065e-130	0.238891	0.139	0.002	3.4555e-126	2	vegfc
htra3a	7.56155e-130	0.302554	0.206	0.012	1.268e-125	2	htra3a
kcne4	1.10227e-127	0.540229	0.223	0.016	1.84839e-123	2	kcne4
BX322618.1	3.26747e-127	0.339003	0.149	0.004	5.47923e-123	2	BX322618.1
si:dkey-27i16.2	5.20559e-124	0.382867	0.164	0.006	8.72925e-120	2	si:dkey-27i16.2
oaz2a	3.48808e-120	0.526678	0.374	0.065	5.84915e-116	2	oaz2a
adora2aa	1.24348e-117	0.149148	0.111	0.001	2.08519e-113	2	adora2aa
atp1b4	4.6758e-114	0.327455	0.252	0.026	7.84085e-110	2	atp1b4
ptmaa1	2.20506e-113	1.2692	0.666	0.276	3.69766e-109	2	ptmaa
zeb2a	5.80414e-113	0.661263	0.481	0.122	9.73296e-109	2	zeb2a
cxcl12b	1.04087e-112	1.25845	0.244	0.026	1.74543e-108	2	cxcl12b
pabpc4	5.94914e-111	0.220478	0.16	0.008	9.97612e-107	2	pabpc4
pkib	2.83294e-108	0.140066	0.105	0.001	4.75056e-104	2	pkib
ednraa	6.89722e-108	0.43008	0.359	0.065	1.15659e-103	2	ednraa
prr15la	1.207e-106	0.195885	0.095	0	2.02403e-102	2	prr15la
cldnb	1.3921e-105	0.828414	0.118	0.002	2.33442e-101	2	cldnb
agtr2	1.23123e-104	0.590007	0.382	0.079	2.06465e-100	2	agtr2
pklr	5.07463e-104	0.362418	0.107	0.001	8.50964e-100	2	pklr
pln	1.50984e-102	0.444139	0.187	0.014	2.53184e-98	2	pln
cldnh	5.40619e-102	0.747734	0.107	0.002	9.06565e-98	2	cldnh
si:dkey-33i11.9	1.3418e-101	0.294625	0.105	0.001	2.25006e-97	2	si:dkey-33i11.9
camk2d1	5.10569e-101	0.159176	0.145	0.007	8.56173e-97	2	camk2d1
arhgap36	3.9114e-100	0.16312	0.128	0.004	6.55903e-96	2	arhgap36
bik	2.74522e-99	0.230803	0.103	0.001	4.60345e-95	2	bik
BX248082.1	2.93006e-99	0.159947	0.113	0.003	4.91342e-95	2	BX248082.1
adra1bb	6.76587e-99	0.111718	0.099	0.001	1.13457e-94	2	adra1bb
jam3a	8.10619e-99	0.188148	0.155	0.009	1.35933e-94	2	jam3a
spdya	1.35661e-98	0.215232	0.118	0.003	2.2749e-94	2	spdya
arl4aa	4.13607e-95	0.220772	0.111	0.003	6.93578e-91	2	arl4aa
col4a1	8.5564e-93	0.718167	0.517	0.168	1.43482e-88	2	col4a1
myo1b	1.5323e-91	0.260312	0.225	0.027	2.56952e-87	2	myo1b
cdc42ep4a	1.89677e-91	0.127344	0.12	0.004	3.1807e-87	2	cdc42ep4a
camk2n1a	2.16495e-91	0.272711	0.176	0.015	3.6304e-87	2	camk2n1a
ebf3a	5.45348e-91	0.143032	0.132	0.006	9.14495e-87	2	ebf3a
rassf4	9.65859e-90	0.232868	0.185	0.017	1.61965e-85	2	rassf4
2020-09-15	2.00384e-89	0.377775	0.214	0.025	3.36023e-85	2	2020-09-15
en1b	8.86761e-89	0.134827	0.099	0.002	1.48701e-84	2	en1b
sgk2a	1.31887e-87	0.275944	0.101	0.002	2.21161e-83	2	sgk2a
pdlim2	1.41486e-86	0.267499	0.187	0.019	2.37258e-82	2	pdlim2
cdh17	6.35634e-86	0.46855	0.092	0.002	1.06589e-81	2	cdh17
si:ch211-139a5.9	2.36397e-84	1.0428	0.101	0.003	3.96414e-80	2	si:ch211-139a5.9
si:ch211-195b13.1	6.7731e-84	0.321517	0.162	0.014	1.13578e-79	2	si:ch211-195b13.1
prss35	2.64956e-83	0.552908	0.355	0.082	4.44305e-79	2	prss35
arhgap42a	3.95392e-83	0.202043	0.183	0.019	6.63033e-79	2	arhgap42a
rnd2	6.85733e-83	0.107761	0.086	0.001	1.14991e-78	2	rnd2
epas1b	4.49797e-82	0.430258	0.355	0.083	7.54265e-78	2	epas1b
fbp1b	2.12571e-81	0.415024	0.088	0.002	3.56461e-77	2	fbp1b
nck2b	4.59248e-81	0.34198	0.309	0.062	7.70113e-77	2	nck2b
nrarpa	6.44779e-80	0.341213	0.158	0.014	1.08123e-75	2	nrarpa
pag1	6.5671e-80	0.183841	0.153	0.013	1.10124e-75	2	pag1
atp1a1a.4	6.79458e-80	0.669093	0.09	0.002	1.13938e-75	2	atp1a1a.4
spint1a	1.09621e-78	0.215734	0.103	0.004	1.83823e-74	2	spint1a
ucp1	1.75075e-78	1.41044	0.082	0.001	2.93583e-74	2	ucp1
fhl3b	2.62741e-77	0.402844	0.359	0.088	4.4059e-73	2	fhl3b
stk17al	4.15271e-77	0.488438	0.242	0.04	6.96367e-73	2	stk17al
alkbh3.1	2.92135e-76	0.581932	0.261	0.046	4.89882e-72	2	alkbh3.1
lgals2b	4.68033e-76	1.44378	0.095	0.003	7.84845e-72	2	lgals2b
tmem45b	1.06393e-75	0.113988	0.076	0.001	1.7841e-71	2	tmem45b
agxta	2.1659e-75	0.179993	0.086	0.002	3.63199e-71	2	agxta
pdgfrb	1.21488e-74	0.933313	0.609	0.314	2.03723e-70	2	pdgfrb
snai1a	7.56474e-73	0.411724	0.231	0.038	1.26853e-68	2	snai1a
tmem119b1	3.34669e-72	0.430488	0.334	0.082	5.61206e-68	2	tmem119b
stard13a	8.88222e-71	0.12439	0.116	0.007	1.48946e-66	2	stard13a
pde5ab	1.41211e-70	0.105016	0.116	0.007	2.36796e-66	2	pde5ab
elf3	2.24424e-70	0.401137	0.086	0.003	3.76336e-66	2	elf3
mylka1	6.32034e-70	0.385938	0.338	0.086	1.05986e-65	2	mylka
arr3b	1.67508e-69	0.113186	0.097	0.004	2.80893e-65	2	arr3b
col4a2	3.8567e-69	0.541109	0.433	0.143	6.4673e-65	2	col4a2
rem1	4.0025e-69	0.3173	0.214	0.033	6.7118e-65	2	rem1
malb	9.54561e-69	0.333973	0.065	0	1.6007e-64	2	malb
flrt3	1.66644e-68	0.227784	0.191	0.027	2.79445e-64	2	flrt3
angptl2b	1.83528e-66	0.230391	0.197	0.029	3.07758e-62	2	angptl2b
pdzk1	1.94985e-66	0.378098	0.063	0	3.2697e-62	2	pdzk1
g6pca.2	2.02932e-66	0.207308	0.065	0.001	3.40297e-62	2	g6pca.2
epcam	5.92654e-64	0.817613	0.172	0.023	9.93821e-60	2	epcam
spint2	4.96014e-63	0.257589	0.116	0.009	8.31766e-59	2	spint2
kctd12.2	1.9359e-62	0.513336	0.284	0.067	3.24631e-58	2	kctd12.2
CU682777.2	4.58974e-62	0.207628	0.074	0.002	7.69654e-58	2	CU682777.2
SMIM22	1.17487e-61	0.219591	0.103	0.007	1.97014e-57	2	SMIM22
s1pr1	1.95579e-61	0.150043	0.101	0.006	3.27966e-57	2	s1pr1
fxyd6l	3.8448e-61	0.929281	0.487	0.212	6.44735e-57	2	fxyd6l
pdzk1ip1	5.30414e-61	0.286426	0.069	0.002	8.89452e-57	2	pdzk1ip1
cables2b	8.23363e-61	0.137836	0.111	0.009	1.3807e-56	2	cables2b
pvalb9	1.3233e-60	1.08737	0.067	0.001	2.21905e-56	2	pvalb9
gapdh	1.86401e-60	0.940474	0.16	0.021	3.12575e-56	2	gapdh
ppp1r3cb	5.15328e-60	0.228168	0.181	0.027	8.64154e-56	2	ppp1r3cb
gadd45ab	6.25815e-60	0.531753	0.231	0.046	1.04943e-55	2	gadd45ab
pnp6	1.40454e-59	0.308275	0.055	0	2.35527e-55	2	pnp6
tm4sf4	1.9953e-59	0.213715	0.057	0	3.34592e-55	2	tm4sf4
hpca	1.21605e-58	0.153156	0.143	0.017	2.03919e-54	2	hpca
si:dkey-194e6.1	2.53351e-58	0.622503	0.071	0.002	4.24844e-54	2	si:dkey-194e6.1
myh11a1	7.94484e-58	0.563421	0.384	0.12	1.33227e-53	2	myh11a
tmem176l.4	2.6293e-57	0.132739	0.059	0.001	4.40907e-53	2	tmem176l.4
c1qtnf5	3.339e-57	0.323593	0.33	0.092	5.59916e-53	2	c1qtnf5
pkp3a	1.58355e-56	0.129381	0.082	0.004	2.65545e-52	2	pkp3a
hey2	5.40091e-56	0.145035	0.078	0.003	9.05678e-52	2	hey2
zgc:92630	3.48283e-55	0.23903	0.084	0.005	5.84036e-51	2	zgc:92630
agxtb	7.12648e-55	0.292326	0.055	0.001	1.19504e-50	2	agxtb
grhprb	7.24802e-55	0.220867	0.055	0.001	1.21542e-50	2	grhprb
si:dkey-61f9.1.1	8.1751e-55	0.210437	0.055	0.001	1.37088e-50	2	si:dkey-61f9.1.1
si:ch211-195m9.3	3.70839e-53	0.376464	0.212	0.044	6.2186e-49	2	si:ch211-195m9.3
sorbs31	7.3901e-53	0.214526	0.195	0.036	1.23925e-48	2	sorbs3
ftcd	9.44997e-53	0.215606	0.055	0.001	1.58467e-48	2	ftcd
rida	6.48882e-52	0.579505	0.097	0.008	1.08811e-47	2	rida
rbpms2a1	3.24828e-49	0.539228	0.332	0.111	5.44704e-45	2	rbpms2a
upb1	6.41907e-49	0.1017	0.061	0.002	1.07641e-44	2	upb1
cnnm2b	7.07721e-49	0.127935	0.12	0.014	1.18678e-44	2	cnnm2b
cox5b2	9.81897e-49	0.199949	0.097	0.009	1.64654e-44	2	cox5b2
agr2	2.68696e-48	0.398016	0.076	0.004	4.50577e-44	2	agr2
col18a1b	3.16235e-48	0.139364	0.059	0.002	5.30294e-44	2	col18a1b
eps8l3a	1.10719e-47	0.102095	0.057	0.002	1.85665e-43	2	eps8l3a
ahcyl1	1.6689e-47	0.22791	0.101	0.01	2.79857e-43	2	ahcyl1
cnn3a	1.00256e-46	0.403968	0.296	0.092	1.6812e-42	2	cnn3a
gpd1b	1.93993e-46	0.18421	0.074	0.004	3.25307e-42	2	gpd1b
mt2	3.24281e-46	1.16028	0.158	0.028	5.43786e-42	2	mt2
tnks1bp1	9.64497e-46	0.205564	0.099	0.01	1.61736e-41	2	tnks1bp1
cxcl12a1	1.13297e-45	0.722706	0.116	0.459	1.89988e-41	2	cxcl12a
anks1b	1.53181e-45	0.161409	0.155	0.027	2.56869e-41	2	anks1b
krt97	1.64192e-45	0.90313	0.055	0.002	2.75334e-41	2	krt97
krt5	1.78578e-45	1.97003	0.076	0.005	2.99457e-41	2	krt5
si:dkey-87o1.2	1.79206e-45	0.117193	0.069	0.004	3.0051e-41	2	si:dkey-87o1.2
dusp1	1.87005e-45	0.579347	0.303	0.098	3.13589e-41	2	dusp1
im:7152348	3.16574e-45	0.311063	0.227	0.056	5.30863e-41	2	im:7152348
aplnra	6.78006e-45	0.200553	0.124	0.017	1.13695e-40	2	aplnra
s1pr5a	8.27391e-45	0.240079	0.216	0.052	1.38745e-40	2	s1pr5a
vegfaa	2.57135e-44	0.388503	0.313	0.101	4.31189e-40	2	vegfaa
st3gal7	3.27117e-44	0.15127	0.09	0.008	5.48542e-40	2	st3gal7
her6	5.69079e-44	1.30682	0.521	0.273	9.54288e-40	2	her6
si:ch211-79k12.1	6.69591e-44	0.230485	0.113	0.014	1.12284e-39	2	si:ch211-79k12.1
calm2a	1.62426e-43	0.712519	0.389	0.17	2.72372e-39	2	calm2a
ppp1r14aa1	2.51317e-43	0.241327	0.141	0.023	4.21433e-39	2	ppp1r14aa
anpepb	2.59846e-43	0.13175	0.053	0.002	4.35736e-39	2	anpepb
prr13	1.13606e-42	0.182737	0.113	0.015	1.90506e-38	2	prr13
pah	1.3819e-42	0.248367	0.059	0.003	2.3173e-38	2	pah
ugt1a7	4.0875e-42	0.131122	0.103	0.012	6.85432e-38	2	ugt1a7
zgc:162989	8.15351e-42	0.140547	0.065	0.004	1.36726e-37	2	zgc:162989
btbd6a	1.7992e-41	0.124286	0.107	0.013	3.01707e-37	2	btbd6a
CABZ01044746.1	1.83289e-41	0.200453	0.141	0.024	3.07357e-37	2	CABZ01044746.1
si:dkey-193p11.2	1.31041e-40	1.27463	0.057	0.003	2.19743e-36	2	si:dkey-193p11.2
idh1	3.48314e-40	0.228062	0.092	0.01	5.84087e-36	2	idh1
acy3.2	7.91298e-40	0.242053	0.065	0.004	1.32693e-35	2	acy3.2
aldob	1.08089e-39	1.75393	0.216	0.061	1.81255e-35	2	aldob
si:ch211-201h21.5	4.96915e-39	0.171	0.053	0.002	8.33278e-35	2	si:ch211-201h21.5
si:dkey-262k9.2	9.47745e-39	0.140196	0.065	0.004	1.58927e-34	2	si:dkey-262k9.2
oclna	9.64826e-39	0.133134	0.078	0.007	1.61792e-34	2	oclna
ptbp1b	4.70704e-38	0.194089	0.145	0.028	7.89323e-34	2	ptbp1b
sgk1	1.09129e-37	0.180249	0.116	0.018	1.82998e-33	2	sgk1
rassf1	1.95406e-37	0.228597	0.212	0.058	3.27677e-33	2	rassf1
sept8a	2.66409e-37	0.230329	0.164	0.036	4.46742e-33	2	sept8a
il13ra1	3.4538e-37	0.196105	0.185	0.045	5.79168e-33	2	il13ra1
tnfrsf11b	3.73238e-37	0.412478	0.057	0.003	6.25883e-33	2	tnfrsf11b
zak	8.48027e-37	0.122022	0.116	0.018	1.42206e-32	2	zak
hnf1bb	4.88803e-36	0.148808	0.059	0.004	8.19674e-32	2	hnf1bb
cd9b	6.00631e-36	0.162758	0.084	0.009	1.0072e-31	2	cd9b
zgc:165573	1.16499e-35	0.110629	0.069	0.006	1.95357e-31	2	zgc:165573
slc11a2	1.18371e-35	0.133161	0.095	0.012	1.98497e-31	2	slc11a2
sost	3.52644e-35	0.326813	0.193	0.051	5.91348e-31	2	sost
sephs2	3.65647e-35	0.11921	0.071	0.007	6.13154e-31	2	sephs2
cyp4t8	3.6968e-35	0.31275	0.061	0.004	6.19916e-31	2	cyp4t8
rasl11a	1.08429e-34	0.193221	0.197	0.053	1.81824e-30	2	rasl11a
cd248a	1.31014e-34	0.543489	0.532	0.327	2.19697e-30	2	cd248a
sox13	1.42209e-34	0.10165	0.071	0.007	2.3847e-30	2	sox13
CR753876.1	2.21469e-34	0.150679	0.084	0.01	3.71382e-30	2	CR753876.1
bgnb	8.26666e-34	0.124306	0.107	0.017	1.38624e-29	2	bgnb
sik1	2.31058e-33	0.357373	0.214	0.064	3.8746e-29	2	sik1
fosb	3.32483e-33	0.793037	0.681	0.45	5.57541e-29	2	fosb
gdpd2	1.15758e-30	0.132434	0.076	0.009	1.94115e-26	2	gdpd2
dhrs3b	1.46186e-30	0.297134	0.275	0.102	2.45139e-26	2	dhrs3b
cfap45	4.09663e-30	0.115756	0.101	0.017	6.86964e-26	2	cfap45
pear1	4.69487e-30	0.120165	0.13	0.028	7.87283e-26	2	pear1
htatip2	8.85173e-30	0.133969	0.141	0.032	1.48435e-25	2	htatip2
vcam1b	1.17317e-29	0.401811	0.345	0.159	1.96728e-25	2	vcam1b
zgc:153284	1.28759e-29	0.110039	0.055	0.004	2.15916e-25	2	zgc:153284
gclc	9.55396e-29	0.116775	0.071	0.009	1.6021e-24	2	gclc
lnx2b	1.00875e-28	0.112569	0.082	0.012	1.69157e-24	2	lnx2b
gcshb	2.24277e-28	0.152077	0.076	0.01	3.76091e-24	2	gcshb
prnprs3	2.41976e-28	0.122011	0.124	0.027	4.0577e-24	2	prnprs3
lama4	3.52864e-28	0.388338	0.363	0.18	5.91717e-24	2	lama4
dnase1l4.2	8.69015e-28	0.102661	0.074	0.01	1.45725e-23	2	dnase1l4.2
zgc:153911	1.98966e-27	0.265686	0.065	0.008	3.33646e-23	2	zgc:153911
tdh	6.25956e-27	0.374113	0.147	0.039	1.04967e-22	2	tdh
tril	2.88042e-26	0.165217	0.183	0.056	4.83017e-22	2	tril
ebf1b	3.9351e-26	0.143378	0.164	0.047	6.59877e-22	2	ebf1b
iscub1	6.9831e-26	0.202604	0.139	0.036	1.171e-21	2	iscub
dusp6	1.15068e-25	0.129131	0.128	0.031	1.92957e-21	2	dusp6
nr4a1	1.21127e-25	0.254116	0.09	0.016	2.03118e-21	2	nr4a1
ldhba1	2.87521e-25	0.428963	0.176	0.056	4.82144e-21	2	ldhba
slc25a51	5.62696e-25	0.375391	0.977	0.93	9.43585e-21	2	slc25a5
ak11	6.71542e-25	0.238839	0.185	0.061	1.12611e-20	2	ak1
vasna	1.40526e-24	0.154454	0.174	0.055	2.35647e-20	2	vasna
uqcrc2b	2.1746e-24	0.101082	0.084	0.015	3.64658e-20	2	uqcrc2b
nav3	2.6633e-24	0.100228	0.105	0.023	4.46609e-20	2	nav3
wu:fj16a03	4.62459e-24	0.46674	0.109	0.025	7.75498e-20	2	wu:fj16a03
ptenb	1.09842e-23	0.266561	0.298	0.138	1.84193e-19	2	ptenb
glud1b	1.80053e-23	0.180414	0.092	0.019	3.01931e-19	2	glud1b
mcl1a	2.56585e-23	0.704011	0.489	0.297	4.30268e-19	2	mcl1a
selenop	4.97688e-23	0.629721	0.641	0.492	8.34573e-19	2	selenop
phc2b	6.59801e-23	0.207921	0.176	0.059	1.10642e-18	2	phc2b
pxna	6.6886e-23	0.140636	0.095	0.02	1.12161e-18	2	pxna
jdp2b	9.03972e-23	0.71044	0.7	0.462	1.51587e-18	2	jdp2b
fetub	9.37413e-23	0.707861	0.053	0.006	1.57195e-18	2	fetub
hmgn3	2.27194e-22	0.126038	0.128	0.034	3.80981e-18	2	hmgn3
zgc:153317	2.32631e-22	0.435626	0.065	0.01	3.90099e-18	2	zgc:153317
ndrg1a	2.6175e-22	0.233677	0.092	0.019	4.38928e-18	2	ndrg1a
slc16a9a	3.47219e-22	0.196732	0.059	0.008	5.82252e-18	2	slc16a9a
pdgfab	3.55429e-22	0.129509	0.147	0.044	5.96019e-18	2	pdgfab
pim1	4.12309e-22	0.449452	0.363	0.188	6.91401e-18	2	pim1
LO018188.1	4.73747e-22	0.133895	0.128	0.035	7.94426e-18	2	LO018188.1
ccl25b	6.54299e-22	0.518426	0.328	0.163	1.09719e-17	2	ccl25b
msrb1a	1.08319e-21	0.122154	0.057	0.008	1.8164e-17	2	msrb1a
cox5aa1	1.21882e-21	0.315335	0.183	0.065	2.04384e-17	2	cox5aa
ppiab1	1.62839e-21	0.403865	0.595	0.439	2.73065e-17	2	ppiab
uqcrc2a	1.64126e-21	0.105972	0.082	0.016	2.75223e-17	2	uqcrc2a
si:ch211-198c19.3	2.44615e-21	0.414371	0.263	0.119	4.10194e-17	2	si:ch211-198c19.3
serpine1	3.08934e-21	0.164494	0.071	0.012	5.18052e-17	2	serpine1
cldnd1	3.64318e-21	0.692342	0.181	0.066	6.10924e-17	2	cldnd
cldn7b	6.46956e-21	0.11101	0.069	0.012	1.08488e-16	2	cldn7b
afap1l2	7.35083e-21	0.155497	0.189	0.069	1.23266e-16	2	afap1l2
rbm47	9.13791e-21	0.144391	0.076	0.014	1.53234e-16	2	rbm47
cyb5a	2.74023e-20	0.119411	0.103	0.025	4.59509e-16	2	cyb5a
slc3a2a	3.04991e-20	0.226057	0.055	0.008	5.11439e-16	2	slc3a2a
lmo4a	4.39863e-20	0.108232	0.126	0.036	7.37607e-16	2	lmo4a
phlda2	7.63224e-20	0.500329	0.092	0.021	1.27985e-15	2	phlda2
sh3bgrl3	8.02712e-20	0.15833	0.162	0.055	1.34607e-15	2	sh3bgrl3
gstt1a	1.14059e-19	0.604094	0.092	0.022	1.91265e-15	2	gstt1a
apoeb	1.25065e-19	0.81051	0.057	0.009	2.09722e-15	2	apoeb
slc20a1b	1.26392e-19	0.185558	0.092	0.022	2.11947e-15	2	slc20a1b
eps8a	2.03937e-19	0.108423	0.126	0.037	3.41982e-15	2	eps8a
sod1	3.21716e-19	0.352299	0.206	0.084	5.39486e-15	2	sod1
fam107b	3.37779e-19	0.117211	0.147	0.047	5.66421e-15	2	fam107b
atp5mc1	3.86744e-19	0.221645	0.113	0.031	6.48531e-15	2	atp5mc1
sqstm1	5.97709e-19	0.213631	0.16	0.056	1.0023e-14	2	sqstm1
tpi1b	6.46853e-19	0.23623	0.128	0.039	1.08471e-14	2	tpi1b
id2a	7.97805e-19	0.342575	0.193	0.077	1.33784e-14	2	id2a
thy1	9.4064e-19	0.431432	0.086	0.02	1.57736e-14	2	thy1
cdh1	1.20058e-18	0.111099	0.076	0.015	2.01325e-14	2	cdh1
suclg1	2.31226e-18	0.242208	0.113	0.033	3.87743e-14	2	suclg1
selenou1a	3.75009e-18	0.10269	0.097	0.025	6.28853e-14	2	selenou1a
rtn1a	5.14541e-18	0.167374	0.195	0.08	8.62833e-14	2	rtn1a
zgc:173856	5.29729e-18	0.281541	0.084	0.02	8.88302e-14	2	zgc:173856
inhbb	5.98876e-18	0.133352	0.099	0.026	1.00425e-13	2	inhbb
fosab1	1.38227e-17	0.489847	0.952	0.901	2.31794e-13	2	fosab
mt-co1	2.0517e-17	0.323611	0.954	0.851	3.4405e-13	2	mt-co1
parvab	3.23391e-17	0.163621	0.25	0.117	5.42294e-13	2	parvab
cyp1c2	3.76943e-17	0.16525	0.088	0.022	6.32096e-13	2	cyp1c2
sult6b1	5.4638e-17	0.162301	0.164	0.062	9.16225e-13	2	sult6b1
mprip1	6.07827e-17	0.132332	0.145	0.051	1.01926e-12	2	mprip
lamb1b	9.52151e-17	0.261276	0.309	0.172	1.59666e-12	2	lamb1b
slc7a2	1.00083e-16	0.10193	0.12	0.038	1.67829e-12	2	slc7a2
capgb	1.14169e-16	0.135534	0.059	0.011	1.9145e-12	2	capgb
zp2.5	1.46073e-16	0.403866	0.095	0.026	2.44949e-12	2	zp2.5
ckbb	1.73805e-16	0.207964	0.076	0.017	2.91453e-12	2	ckbb
zfhx3	1.88429e-16	0.146921	0.158	0.059	3.15977e-12	2	zfhx3
dhrs11b	2.21465e-16	0.153465	0.099	0.028	3.71375e-12	2	dhrs11b
calm1b	2.35156e-16	0.110329	0.137	0.048	3.94333e-12	2	calm1b
gchfr	2.74284e-16	0.132518	0.143	0.052	4.59947e-12	2	gchfr
neurl1b	2.79427e-16	0.104469	0.105	0.031	4.68571e-12	2	neurl1b
ctsz	3.7469e-16	0.181381	0.065	0.013	6.28318e-12	2	ctsz
slc12a2	4.36356e-16	0.158139	0.147	0.055	7.31726e-12	2	slc12a2
sdha	4.55195e-16	0.104852	0.084	0.021	7.63317e-12	2	sdha
h3f3b.1.2	4.96596e-16	0.171584	0.168	0.066	8.32742e-12	2	h3f3b.1.2
msra	5.05565e-16	0.115929	0.074	0.017	8.47782e-12	2	msra
pgk1	7.11614e-16	0.158911	0.124	0.042	1.1933e-11	2	pgk1
cth	7.17942e-16	0.158041	0.067	0.015	1.20392e-11	2	cth
si:dkey-241l7.2	7.71489e-16	0.56575	0.071	0.016	1.29371e-11	2	si:dkey-241l7.2
kyat1	1.44103e-15	0.123628	0.063	0.013	2.41647e-11	2	kyat1
zgc:101744	1.55128e-15	0.119737	0.065	0.014	2.60134e-11	2	zgc:101744
tuba8l2	1.55582e-15	0.220636	0.164	0.069	2.60895e-11	2	tuba8l2
zgc:172121	1.57213e-15	0.132491	0.059	0.012	2.63631e-11	2	zgc:172121
dclk1a	1.82455e-15	0.178505	0.214	0.098	3.05959e-11	2	dclk1a
tspan35	2.16584e-15	0.168348	0.08	0.02	3.6319e-11	2	tspan35
sema6d	2.79802e-15	0.149425	0.16	0.064	4.692e-11	2	sema6d
gamt	2.85475e-15	1.06418	0.122	0.043	4.78712e-11	2	gamt
si:dkey-112a7.4	3.47799e-15	0.173089	0.101	0.031	5.83224e-11	2	si:dkey-112a7.4
CABZ01068358.1	9.89218e-15	0.20403	0.166	0.069	1.65882e-10	2	CABZ01068358.1
ddt	1.01705e-14	0.105811	0.078	0.02	1.70549e-10	2	ddt
ehbp1l1a	1.17948e-14	0.110048	0.132	0.049	1.97788e-10	2	ehbp1l1a
slc22a2	1.21701e-14	0.550922	0.069	0.017	2.04081e-10	2	slc22a2
pnrc2	1.99388e-14	0.354354	0.664	0.541	3.34353e-10	2	pnrc2
mid1ip1l	2.08219e-14	0.160563	0.067	0.016	3.49163e-10	2	mid1ip1l
atp1b1a	2.76395e-14	1.07399	0.168	0.073	4.63487e-10	2	atp1b1a
higd1a	2.91387e-14	0.340061	0.284	0.16	4.88627e-10	2	higd1a
chmp5b	5.76761e-14	0.121257	0.132	0.049	9.67171e-10	2	chmp5b
actn11	5.77434e-14	0.167371	0.223	0.109	9.68298e-10	2	actn1
mgst3a	5.81881e-14	0.217438	0.132	0.05	9.75756e-10	2	mgst3a
irf2bp2b	7.06942e-14	0.254984	0.206	0.101	1.18547e-09	2	irf2bp2b
mdh1aa1	7.08293e-14	0.589964	0.193	0.094	1.18774e-09	2	mdh1aa
ptgr1	1.47936e-13	0.119624	0.069	0.018	2.48074e-09	2	ptgr1
selenot1a	1.90456e-13	0.146208	0.082	0.024	3.19376e-09	2	selenot1a
csrnp1b	3.40413e-13	0.149573	0.164	0.071	5.70838e-09	2	csrnp1b
zp3	4.44962e-13	0.32124	0.078	0.022	7.46158e-09	2	zp3
cyc1	4.62174e-13	0.12221	0.099	0.033	7.7502e-09	2	cyc1
myh9a	5.37268e-13	0.130776	0.053	0.011	9.00945e-09	2	myh9a
chka	5.60706e-13	0.126652	0.069	0.018	9.40247e-09	2	chka
si:dkey-37o8.1	1.16355e-12	0.244125	0.078	0.023	1.95115e-08	2	si:dkey-37o8.1
uqcr10	1.61657e-12	0.127192	0.084	0.026	2.71082e-08	2	uqcr10
chp1	2.31309e-12	0.162418	0.124	0.049	3.87882e-08	2	chp1
pax2a	2.68276e-12	0.117893	0.059	0.014	4.49873e-08	2	pax2a
si:ch73-335l21.4	2.70133e-12	0.620063	0.487	0.33	4.52987e-08	2	si:ch73-335l21.4
emc2	2.77976e-12	0.107679	0.101	0.035	4.66138e-08	2	emc2
eno31	2.78199e-12	0.44855	0.181	0.09	4.66512e-08	2	eno3
sh2d3cb	2.7859e-12	0.101002	0.132	0.054	4.67168e-08	2	sh2d3cb
klf12a	3.14244e-12	0.102584	0.118	0.045	5.26956e-08	2	klf12a
zgc:66433	4.29072e-12	0.137369	0.107	0.039	7.1951e-08	2	zgc:66433
fahd1	6.2583e-12	0.100385	0.069	0.02	1.04945e-07	2	fahd1
CABZ01061591.1	6.60239e-12	0.11218	0.149	0.066	1.10716e-07	2	CABZ01061591.1
f11r.1	7.48585e-12	0.153124	0.105	0.038	1.2553e-07	2	f11r.1
rhoca	8.10371e-12	0.125953	0.137	0.057	1.35891e-07	2	rhoca
zar1	8.50944e-12	0.215587	0.053	0.012	1.42695e-07	2	zar1
lims1	9.60818e-12	0.211164	0.25	0.145	1.6112e-07	2	lims1
klf3	1.09996e-11	0.115979	0.155	0.07	1.84452e-07	2	klf3
gpx4a	1.14554e-11	0.384974	0.179	0.088	1.92095e-07	2	gpx4a
cldng	1.32783e-11	0.272693	0.067	0.019	2.22664e-07	2	cldng
cox7c	1.38193e-11	0.196013	0.139	0.06	2.31736e-07	2	cox7c
si:ch1073-406l10.2	1.88157e-11	0.114802	0.059	0.015	3.1552e-07	2	si:ch1073-406l10.2
ucp2	1.94313e-11	0.105947	0.069	0.02	3.25843e-07	2	ucp2
slc25a3b1	2.15832e-11	0.325574	0.282	0.173	3.61928e-07	2	slc25a3b
spry2	2.20276e-11	0.311826	0.21	0.112	3.69382e-07	2	spry2
pde4ba	2.45238e-11	0.133103	0.097	0.034	4.11239e-07	2	pde4ba
aldh7a1	3.18296e-11	0.101598	0.074	0.022	5.33751e-07	2	aldh7a1
nfil3-6	3.30551e-11	0.194921	0.09	0.031	5.543e-07	2	nfil3-6
ip6k2b	3.77472e-11	0.172271	0.174	0.084	6.32983e-07	2	ip6k2b
si:dkey-90l23.1	4.88704e-11	0.176705	0.057	0.015	8.19508e-07	2	si:dkey-90l23.1
zp3.2.1	1.29341e-10	0.29492	0.086	0.03	2.16893e-06	2	zp3.2.1
jund	1.32934e-10	0.368974	0.366	0.256	2.22917e-06	2	jund
socs3a	1.45734e-10	0.298809	0.851	0.706	2.44381e-06	2	socs3a
spry4	1.57648e-10	0.155427	0.197	0.103	2.6436e-06	2	spry4
sept7b	2.61164e-10	0.103947	0.092	0.034	4.37945e-06	2	sept7b
gnai2a	3.37746e-10	0.12744	0.101	0.039	5.66365e-06	2	gnai2a
mat1a	4.39423e-10	0.252129	0.086	0.032	7.36868e-06	2	mat1a
cyp3c1	6.59154e-10	0.208819	0.267	0.17	1.10533e-05	2	cyp3c1
mt-cyb	7.51207e-10	0.251677	0.884	0.734	1.2597e-05	2	mt-cyb
mcl1b1	8.59689e-10	0.433459	0.368	0.269	1.44161e-05	2	mcl1b
eif4ebp2	1.36161e-09	0.122905	0.147	0.07	2.28328e-05	2	eif4ebp2
zgc:110339	1.48075e-09	0.24529	0.109	0.047	2.48307e-05	2	zgc:110339
adh8b	1.4841e-09	0.259517	0.153	0.078	2.48868e-05	2	adh8b
btg21	2.03843e-09	0.351078	0.901	0.806	3.41825e-05	2	btg2
cox6b11	3.14864e-09	0.100137	0.097	0.039	5.27995e-05	2	cox6b1
si:dkey-229d11.3	3.33626e-09	0.222623	0.074	0.026	5.59458e-05	2	si:dkey-229d11.3
acadm	3.83801e-09	0.197394	0.145	0.072	6.43596e-05	2	acadm
rhocb	4.10511e-09	0.128976	0.109	0.048	6.88385e-05	2	rhocb
sept7a	4.31005e-09	0.150664	0.145	0.071	7.22752e-05	2	sept7a
tln1	5.19217e-09	0.193777	0.258	0.163	8.70675e-05	2	tln1
etnk1	5.21468e-09	0.103631	0.097	0.039	8.7445e-05	2	etnk1
pbxip1b1	5.45788e-09	0.120537	0.16	0.082	9.15233e-05	2	pbxip1b
zgc:162730	5.8941e-09	0.197032	0.84	0.632	9.88381e-05	2	zgc:162730
ddx5	6.9718e-09	0.24043	0.187	0.105	0.00011691	2	ddx5
gstz1	7.41475e-09	0.127366	0.086	0.034	0.000124338	2	gstz1
ppt1	7.94514e-09	0.140008	0.164	0.086	0.000133232	2	ppt1
glud1a	8.5772e-09	0.137568	0.141	0.069	0.000143831	2	glud1a
si:ch73-160p18.3	8.62489e-09	0.359143	0.143	0.072	0.000144631	2	si:ch73-160p18.3
cox8b1	9.43162e-09	0.191876	0.109	0.05	0.000158159	2	cox8b
tpm4b1	9.44905e-09	0.228559	0.191	0.11	0.000158451	2	tpm4b
cox7a2a	9.4714e-09	0.105581	0.095	0.039	0.000158826	2	cox7a2a
egr2b	9.78861e-09	0.158462	0.055	0.016	0.000164145	2	egr2b
atp5mf	1.14293e-08	0.142565	0.139	0.068	0.000191657	2	atp5mf
grk4	1.32892e-08	0.131373	0.197	0.114	0.000222847	2	grk4
uqcrfs1	1.56468e-08	0.121799	0.12	0.056	0.000262382	2	uqcrfs1
atp5mc3b1	1.75107e-08	0.527978	0.359	0.275	0.000293638	2	atp5mc3b
egr2a	2.30188e-08	0.225997	0.099	0.043	0.000386003	2	egr2a
h1m1	2.38547e-08	0.313794	0.078	0.03	0.00040002	2	h1m
s100w	2.48422e-08	0.125523	0.061	0.02	0.000416578	2	s100w
hgd	2.64188e-08	0.181235	0.059	0.02	0.000443016	2	hgd
cth1	2.88298e-08	0.164853	0.057	0.018	0.000483447	2	cth1
nit2	3.90854e-08	0.166387	0.097	0.043	0.000655424	2	nit2
cox5ab	4.97025e-08	0.116469	0.105	0.048	0.000833461	2	cox5ab
cycsb	5.52828e-08	0.100172	0.09	0.038	0.000927038	2	cycsb
aldh6a1	6.30737e-08	0.266448	0.137	0.071	0.00105768	2	aldh6a1
btg4	6.725e-08	0.223366	0.086	0.036	0.00112771	2	btg4
adh8a	7.65709e-08	0.339527	0.097	0.042	0.00128402	2	adh8a
spink2.1	9.6206e-08	0.125762	0.076	0.03	0.00161328	2	spink2.1
si:dkey-19b23.11	9.76827e-08	0.194803	0.067	0.025	0.00163804	2	si:dkey-19b23.11
dusp21	1.25085e-07	0.441261	0.288	0.206	0.00209755	2	dusp2
psap	1.26469e-07	0.103825	0.092	0.04	0.00212075	2	psap
mpc1	1.39404e-07	0.142177	0.128	0.066	0.00233767	2	mpc1
adka	1.39766e-07	0.109863	0.107	0.051	0.00234373	2	adka
org	1.53802e-07	0.229271	0.063	0.023	0.0025791	2	org
pycard	1.75424e-07	0.111299	0.063	0.023	0.00294169	2	pycard
atp5md	2.00988e-07	0.1206	0.109	0.052	0.00337036	2	atp5md
zgc:162396	2.23876e-07	0.108429	0.09	0.04	0.00375418	2	zgc:162396
acp5a	2.29717e-07	0.223726	0.071	0.029	0.00385212	2	acp5a
kpna7	2.34381e-07	0.135521	0.055	0.019	0.00393034	2	kpna7
daam1a1	2.39157e-07	0.106792	0.16	0.089	0.00401042	2	daam1a
lsm14b	2.40885e-07	0.147792	0.057	0.02	0.0040394	2	lsm14b
tspan3a	2.91804e-07	0.127768	0.181	0.105	0.00489326	2	tspan3a
cyp1d1	3.42373e-07	0.10397	0.116	0.058	0.00574126	2	cyp1d1
cox7b1	3.49435e-07	0.197642	0.172	0.1	0.00585968	2	cox7b
crfb4	3.56394e-07	0.106056	0.151	0.085	0.00597637	2	crfb4
zgc:158343	4.52892e-07	0.408849	0.237	0.155	0.00759454	2	zgc:158343
gyg1a1	5.28556e-07	0.205811	0.086	0.038	0.00886336	2	gyg1a
cox7a11	5.32197e-07	0.188465	0.116	0.059	0.0089244	2	cox7a1
cyp2ad3	7.97694e-07	0.19332	0.288	0.208	0.0133765	2	cyp2ad3
atp5f1c1	8.20177e-07	0.136478	0.17	0.1	0.0137536	2	atp5f1c
tuba8l3	8.75326e-07	0.121261	0.206	0.13	0.0146783	2	tuba8l3
rasgef1ba	8.83763e-07	0.186038	0.233	0.157	0.0148198	2	rasgef1ba
2020-09-02	1.33065e-06	0.241986	0.214	0.147	0.0223137	2	2020-09-02
CABZ01068367.1	1.35416e-06	0.134179	0.181	0.112	0.0227079	2	CABZ01068367.1
zgc:77439	1.36507e-06	0.242721	0.084	0.039	0.0228908	2	zgc:77439
mid1ip1b	1.55682e-06	0.196288	0.057	0.022	0.0261063	2	mid1ip1b
gstp1	1.84994e-06	0.310385	0.147	0.085	0.0310217	2	gstp1
susd6	1.87095e-06	0.105381	0.162	0.096	0.031374	2	susd6
uqcrq	2.39737e-06	0.147247	0.145	0.084	0.0402014	2	uqcrq
pfn2	2.72147e-06	0.319267	0.267	0.189	0.0456363	2	pfn2
cfl11	2.96477e-06	0.238448	0.405	0.329	0.0497162	2	cfl1
tuba8l4	3.04908e-06	0.216215	0.246	0.166	0.05113	2	tuba8l4
itgb4	3.14543e-06	0.167171	0.061	0.025	0.0527458	2	itgb4
zgc:171977	3.26191e-06	0.174357	0.055	0.021	0.054699	2	zgc:171977
gstk1	3.36623e-06	0.109128	0.195	0.124	0.0564483	2	gstk1
srgn	3.39561e-06	0.614312	0.065	0.028	0.0569411	2	srgn
id3	3.94959e-06	0.146831	0.105	0.054	0.0662307	2	id3
junba1	4.33041e-06	0.304671	0.929	0.879	0.0726166	2	junba
ctss2.1	5.18423e-06	0.186159	0.08	0.037	0.0869343	2	ctss2.1
2020-06-01	7.11012e-06	0.31624	0.926	0.893	0.11923	2	jun
marcksl1b1	7.93489e-06	0.41525	0.462	0.426	0.13306	2	marcksl1b
si:ch211-286b5.5	7.97307e-06	0.116613	0.164	0.1	0.1337	2	si:ch211-286b5.5
cox7a2l	8.29945e-06	0.115395	0.107	0.057	0.139174	2	cox7a2l
COX5B1	9.0275e-06	0.17187	0.197	0.129	0.151382	2	COX5B
cox8a	9.36031e-06	0.139298	0.193	0.126	0.156963	2	cox8a
nfe2l2a	1.04465e-05	0.115951	0.164	0.1	0.175177	2	nfe2l2a
zgc:152652	1.13863e-05	0.338639	0.097	0.051	0.190936	2	zgc:152652
ier5l	1.27323e-05	0.160841	0.202	0.131	0.213507	2	ier5l
atp5f1b1	1.27635e-05	0.260721	0.223	0.155	0.214032	2	atp5f1b
tob1a	1.32036e-05	0.156804	0.162	0.101	0.221411	2	tob1a
atp5pd	1.66133e-05	0.149651	0.187	0.123	0.278588	2	atp5pd
pmp22b	1.73062e-05	0.221144	0.172	0.111	0.290207	2	pmp22b
lamp2	2.02265e-05	0.173827	0.057	0.024	0.339178	2	lamp2
CR792441.1	2.09996e-05	0.167115	0.061	0.027	0.352142	2	CR792441.1
atp5if1b	2.15053e-05	0.139166	0.164	0.103	0.360622	2	atp5if1b
zp3.2	2.55901e-05	0.286823	0.057	0.024	0.42912	2	zp3.2
znf395b	2.80717e-05	0.114074	0.158	0.099	0.470735	2	znf395b
si:dkey-112e7.2	3.00898e-05	0.122505	0.212	0.143	0.504576	2	si:dkey-112e7.2
aqp3a	3.05259e-05	0.206015	0.063	0.029	0.511889	2	aqp3a
sat1a.2	3.73089e-05	0.275079	0.292	0.215	0.625633	2	sat1a.2
si:ch211-146l10.8	5.47322e-05	0.156236	0.057	0.025	0.917804	2	si:ch211-146l10.8
gstr	5.85261e-05	0.421668	0.277	0.226	0.981425	2	gstr
2020-09-10	6.60631e-05	0.175903	0.248	0.185	1	2	2020-09-10
ccnb1	6.98081e-05	0.134466	0.057	0.026	1	2	ccnb1
dhrs3a	7.32766e-05	0.121519	0.17	0.113	1	2	dhrs3a
idh21	7.47498e-05	0.178744	0.176	0.118	1	2	idh2
CABZ01059627.3	8.04459e-05	0.10195	0.055	0.024	1	2	CABZ01059627.3
inhbaa	9.44271e-05	0.116467	0.092	0.051	1	2	inhbaa
junbb	0.000126128	0.269562	0.345	0.295	1	2	junbb
hmgb2a	0.000136131	0.106413	0.16	0.103	1	2	hmgb2a
sertad4	0.000157264	0.125925	0.21	0.152	1	2	sertad4
ahcy	0.000168584	0.645573	0.164	0.117	1	2	ahcy
krt18a.1	0.000230084	0.195803	0.366	0.303	1	2	krt18a.1
dhrs1	0.000250183	0.130221	0.225	0.169	1	2	dhrs1
atp5if1a	0.000261678	0.134088	0.103	0.061	1	2	atp5if1a
acvrl1	0.000287019	0.114673	0.225	0.168	1	2	acvrl1
ctsba	0.000300012	0.103237	0.099	0.057	1	2	ctsba
tnrc6c1	0.000301337	0.157179	0.229	0.172	1	2	tnrc6c1
ier2a1	0.000318668	0.302823	0.429	0.377	1	2	ier2a
si:dkeyp-50f7.2	0.000376067	0.229545	0.063	0.032	1	2	si:dkeyp-50f7.2
cirbpa	0.000398569	0.18111	0.237	0.174	1	2	cirbpa
slc25a25a	0.00041682	0.102265	0.061	0.031	1	2	slc25a25a
chac1	0.000478571	0.129227	0.149	0.098	1	2	chac1
bzw1b	0.000485041	0.12373	0.099	0.059	1	2	bzw1b
ier51	0.000493316	0.1948	0.389	0.326	1	2	ier5
prss23	0.000497842	0.107154	0.212	0.156	1	2	prss23
actb11	0.000554377	0.14023	0.754	0.602	1	2	actb1
khdrbs1a	0.000596209	0.150118	0.229	0.167	1	2	khdrbs1a
nfkbiaa	0.000626462	0.103166	0.099	0.059	1	2	nfkbiaa
tns1b	0.000652434	0.124006	0.206	0.158	1	2	tns1b
atp5fa11	0.000655024	0.167757	0.162	0.113	1	2	atp5fa1
gtf2a1	0.000682472	0.101317	0.055	0.027	1	2	gtf2a1
sdc41	0.000793793	0.162071	0.653	0.544	1	2	sdc4
si:ch211-146l10.7	0.00088156	0.135104	0.055	0.028	1	2	si:ch211-146l10.7
scp2a	0.000903314	0.152952	0.084	0.05	1	2	scp2a
cox6c1	0.000912988	0.108561	0.137	0.092	1	2	cox6c
ankrd12	0.000994783	0.102506	0.193	0.144	1	2	ankrd12
cox6a2	0.00104393	0.15531	0.09	0.055	1	2	cox6a2
zgc:1538671	0.00111158	0.257783	0.525	0.49	1	2	zgc:153867
aoc2	0.00143772	0.332063	0.158	0.115	1	2	aoc2
ptmab	0.00154793	0.113417	0.319	0.258	1	2	ptmab
si:ch1073-263o8.2	0.00162886	0.105639	0.057	0.03	1	2	si:ch1073-263o8.2
atp5l1	0.00169438	0.218993	0.208	0.163	1	2	atp5l
xbp11	0.00174296	0.173842	0.336	0.279	1	2	xbp1
ddx6	0.0021754	0.105096	0.099	0.063	1	2	ddx6
slc9a3r1a	0.0024064	0.101795	0.099	0.065	1	2	slc9a3r1a
angptl4	0.002438	0.213093	0.099	0.064	1	2	angptl4
pfn11	0.00262135	0.814873	0.183	0.144	1	2	pfn1
gadd45ba	0.00312528	0.101369	0.628	0.502	1	2	gadd45ba
h3f3b.1.1	0.00322418	0.161575	0.305	0.259	1	2	h3f3b.1.1
si:dkey-229d11.5	0.00395281	0.135961	0.059	0.034	1	2	si:dkey-229d11.5
mdka1	0.00457602	0.141466	0.317	0.267	1	2	mdka
ehd2b	0.00477453	0.106885	0.21	0.166	1	2	ehd2b
krt911	0.00500882	0.358562	0.256	0.333	1	2	krt91
acy1.1	0.00568056	0.100635	0.071	0.045	1	2	acy1.1
hspa8	0.00658835	0.159415	0.397	0.34	1	2	hspa8
hnrnpa0l.1	0.00832677	0.209654	0.282	0.241	1	2	hnrnpa0l.1
atp5pf	0.00869689	0.124809	0.174	0.134	1	2	atp5pf
igfbp5b	0	3.07665	0.705	0.044	0	3	igfbp5b
spon2b	0	1.79833	0.311	0.002	0	3	spon2b
CABZ01092746.11	0	1.66083	0.872	0.102	0	3	CABZ01092746.1
pcolcea	0	1.4811	0.725	0.049	0	3	pcolcea
osr1	0	1.07596	0.646	0.034	0	3	osr1
htra1a	0	0.890244	0.482	0.011	0	3	htra1a
crabp2a	0	0.782346	0.354	0.003	0	3	crabp2a
neu3.5	0	0.687492	0.387	0.002	0	3	neu3.5
scara3	0	0.653871	0.505	0.02	0	3	scara3
thbs3a	0	0.640994	0.403	0.001	0	3	thbs3a
fgl2b	0	0.562485	0.341	0.004	0	3	fgl2b
slit3	2.48438e-306	0.947706	0.626	0.048	4.16605e-302	3	slit3
endouc	4.50539e-302	1.80367	0.672	0.059	7.55509e-298	3	endouc
plpp3	2.45902e-300	1.19975	0.728	0.076	4.12353e-296	3	plpp3
neu3.4	4.18393e-292	0.66561	0.259	0	7.01603e-288	3	neu3.4
si:ch211-227m13.1	7.62989e-280	0.350245	0.279	0.002	1.27946e-275	3	si:ch211-227m13.1
dpt	4.77548e-264	0.843287	0.436	0.021	8.008e-260	3	dpt
si:ch211-67e16.11	8.42755e-264	0.633309	0.259	0.002	1.41322e-259	3	si:ch211-67e16.11
itih5	1.52671e-261	0.3617	0.246	0.001	2.56013e-257	3	itih5
wnt9a	7.48224e-258	0.292255	0.239	0.001	1.2547e-253	3	wnt9a
gpc6a	1.29354e-254	0.328335	0.272	0.003	2.16913e-250	3	gpc6a
twist1b	2.54597e-254	0.460281	0.338	0.01	4.26934e-250	3	twist1b
vcanb	1.65813e-249	0.358457	0.289	0.005	2.78052e-245	3	vcanb
htra1b	1.76584e-246	0.809858	0.285	0.005	2.96114e-242	3	htra1b
rbp4	4.00579e-239	2.4112	0.875	0.178	6.71732e-235	3	rbp4
fn1a	8.65431e-236	0.697113	0.446	0.027	1.45124e-231	3	fn1a
si:dkey-261h17.1	6.16421e-231	0.69466	0.439	0.027	1.03368e-226	3	si:dkey-261h17.1
ca10b	5.87946e-223	0.313926	0.239	0.003	9.85927e-219	3	ca10b
prrx1a	4.44058e-219	0.464518	0.338	0.014	7.44641e-215	3	prrx1a
ifitm11	4.2971e-208	1.90174	0.452	0.035	7.20581e-204	3	ifitm1
dio2	7.0186e-206	0.418813	0.275	0.008	1.17695e-201	3	dio2
vim	3.64307e-205	0.853721	0.639	0.082	6.10906e-201	3	vim
mfge8b	1.61769e-204	0.926292	0.292	0.01	2.7127e-200	3	mfge8b
nova2	9.28897e-203	0.526924	0.416	0.029	1.55767e-198	3	nova2
crabp1b	1.73138e-192	0.361275	0.256	0.007	2.90335e-188	3	crabp1b
crhbp	2.51243e-192	0.71209	0.197	0.002	4.21309e-188	3	crhbp
slit2	5.21966e-192	0.322473	0.223	0.004	8.75284e-188	3	slit2
nptx1l	2.68261e-186	0.358274	0.197	0.002	4.49846e-182	3	nptx1l
hapln3	7.0609e-185	0.409592	0.246	0.007	1.18404e-180	3	hapln3
emilin2a	1.40815e-182	0.197433	0.177	0.001	2.36132e-178	3	emilin2a
fbln2	4.00979e-182	0.384399	0.305	0.015	6.72402e-178	3	fbln2
cpz	5.54649e-178	0.251891	0.223	0.005	9.3009e-174	3	cpz
plvapb	4.80926e-174	0.555739	0.2	0.003	8.06464e-170	3	plvapb
sostdc1a	4.91977e-168	1.01095	0.213	0.005	8.24997e-164	3	sostdc1a
asip2b	1.58797e-163	1.116	0.308	0.018	2.66287e-159	3	asip2b
ackr3b	2.08551e-163	0.635982	0.305	0.018	3.4972e-159	3	ackr3b
gata2a	1.2621e-160	0.326002	0.279	0.014	2.11641e-156	3	gata2a
mgp	2.26462e-159	0.512048	0.223	0.007	3.79754e-155	3	mgp
cdh6	3.77838e-158	0.346791	0.282	0.015	6.33596e-154	3	cdh6
icn	2.72764e-157	0.960584	0.698	0.126	4.57398e-153	3	icn
cbln2b	2.01559e-155	0.285467	0.138	0	3.37995e-151	3	cbln2b
si:ch211-105c13.3	3.18138e-155	1.11693	0.649	0.125	5.33486e-151	3	si:ch211-105c13.3
tspan351	3.19737e-151	0.271433	0.256	0.012	5.36167e-147	3	tspan35
tcf21	6.43907e-150	0.41962	0.262	0.013	1.07977e-145	3	tcf21
cx43	1.1069e-141	0.745275	0.239	0.011	1.85617e-137	3	cx43
aqp3a1	1.56079e-140	1.34415	0.275	0.017	2.61729e-136	3	aqp3a
fstb	4.55162e-140	0.782181	0.407	0.046	7.63261e-136	3	fstb
sost1	1.00931e-138	0.668892	0.4	0.043	1.69251e-134	3	sost
tsku	1.07033e-135	0.506123	0.452	0.061	1.79484e-131	3	tsku
vmo1a	2.9502e-132	0.513676	0.348	0.034	4.9472e-128	3	vmo1a
si:ch211-251b21.1	4.8175e-131	0.223838	0.154	0.003	8.07846e-127	3	si:ch211-251b21.1
gpr78a	9.0874e-128	0.269296	0.223	0.011	1.52387e-123	3	gpr78a
CR383676.11	1.49422e-127	0.727683	0.997	0.99	2.50566e-123	3	CR383676.1
adrb3a	4.52837e-126	0.209805	0.167	0.005	7.59362e-122	3	adrb3a
s100w1	1.59478e-121	0.386806	0.223	0.012	2.67428e-117	3	s100w
crabp2b	1.51858e-120	0.155128	0.128	0.002	2.54651e-116	3	crabp2b
galr1b	6.14103e-120	0.169992	0.125	0.001	1.02979e-115	3	galr1b
wnt7bb	7.00811e-120	0.216608	0.148	0.003	1.17519e-115	3	wnt7bb
c1qtnf2	2.34021e-117	0.345818	0.348	0.039	3.9243e-113	3	c1qtnf2
BX663503.3	4.01368e-116	0.358871	0.341	0.037	6.73054e-112	3	BX663503.3
adgrg6	3.54204e-110	0.160714	0.128	0.002	5.93965e-106	3	adgrg6
id2b	6.04996e-108	1.21044	0.351	0.044	1.01452e-103	3	id2b
FP102783.1	1.84418e-107	0.179319	0.151	0.005	3.0925e-103	3	FP102783.1
tril1	5.02346e-105	0.483869	0.364	0.05	8.42383e-101	3	tril
myoc	3.15199e-104	0.480708	0.151	0.005	5.28557e-100	3	myoc
col1a2	6.76133e-104	1.37322	0.882	0.449	1.13381e-99	3	col1a2
emp2	3.52444e-103	0.80985	0.679	0.204	5.91014e-99	3	emp2
dub	1.69643e-102	0.306546	0.203	0.013	2.84475e-98	3	dub
fpr1	6.53561e-102	0.159568	0.125	0.003	1.09596e-97	3	fpr1
mfap5	1.0607e-97	0.988776	0.748	0.28	1.77869e-93	3	mfap5
alkal2b	7.51474e-96	0.361768	0.161	0.007	1.26015e-91	3	alkal2b
sema3d	3.04034e-95	0.281172	0.21	0.016	5.09834e-91	3	sema3d
rgcc	2.37961e-94	0.550485	0.223	0.018	3.99037e-90	3	rgcc
sfrp1b	2.70315e-93	0.453958	0.249	0.024	4.53292e-89	3	sfrp1b
hapln1b	6.47047e-93	0.175396	0.144	0.006	1.08503e-88	3	hapln1b
si:ch211-160j14.3	1.12283e-92	0.193403	0.105	0.002	1.88287e-88	3	si:ch211-160j14.3
vasna1	1.69485e-92	0.381093	0.341	0.049	2.84209e-88	3	vasna
lgals2a1	3.82423e-92	0.595981	0.338	0.048	6.41285e-88	3	lgals2a
tmsb1	7.5522e-90	0.48213	0.38	0.057	1.26643e-85	3	tmsb1
ccl25b1	8.10789e-90	1.45276	0.577	0.154	1.35961e-85	3	ccl25b
fam107b1	4.28554e-88	0.511219	0.305	0.041	7.18641e-84	3	fam107b
srgn1	5.65625e-86	0.699707	0.22	0.02	9.48497e-82	3	srgn
cebpa	2.18384e-85	0.526876	0.387	0.069	3.66209e-81	3	cebpa
hsd17b1	1.26099e-82	0.287895	0.089	0.001	2.11455e-78	3	hsd17b1
rem11	2.14184e-82	0.403179	0.279	0.036	3.59165e-78	3	rem1
col1a1b	2.55541e-82	1.17719	0.895	0.65	4.28517e-78	3	col1a1b
rspo3	2.95913e-82	0.299721	0.197	0.016	4.96217e-78	3	rspo3
lmx1bb	7.70676e-82	0.144207	0.121	0.004	1.29235e-77	3	lmx1bb
clic2	1.04168e-80	0.945333	0.315	0.049	1.74679e-76	3	clic2
im:7151449	2.97129e-80	0.339658	0.239	0.027	4.98255e-76	3	im:7151449
ppfibp2b	2.50023e-78	0.178048	0.151	0.009	4.19264e-74	3	ppfibp2b
fstl1a	4.1188e-77	0.416508	0.285	0.041	6.90681e-73	3	fstl1a
mustn1a	4.40156e-77	0.195634	0.203	0.019	7.38098e-73	3	mustn1a
ugt5g1	9.55201e-75	0.131703	0.134	0.007	1.60178e-70	3	ugt5g1
angptl1a	1.02948e-74	0.524404	0.321	0.054	1.72633e-70	3	angptl1a
dcn	2.71892e-74	0.80351	0.82	0.461	4.55936e-70	3	dcn
abhd15a	8.36608e-74	0.379795	0.22	0.025	1.40291e-69	3	abhd15a
cldn11a	1.39013e-73	0.987557	0.295	0.047	2.33111e-69	3	cldn11a
zcchc24	1.58277e-73	0.46785	0.436	0.103	2.65415e-69	3	zcchc24
foxp4	6.10912e-73	0.340435	0.269	0.037	1.02444e-68	3	foxp4
prelp	2.22601e-72	0.175207	0.154	0.011	3.73279e-68	3	prelp
dhrs3b1	8.84041e-72	0.686153	0.426	0.099	1.48245e-67	3	dhrs3b
arsj	9.53516e-71	0.113595	0.105	0.004	1.59895e-66	3	arsj
ebf3a.1	1.73055e-70	0.103201	0.089	0.002	2.90197e-66	3	ebf3a.1
loxl1	1.43034e-69	0.215347	0.21	0.023	2.39854e-65	3	loxl1
c1qtnf51	2.63272e-68	0.624449	0.41	0.095	4.41481e-64	3	c1qtnf5
pmp22a1	4.68466e-68	0.917102	0.934	0.744	7.85571e-64	3	pmp22a
si:dkey-7j14.5	8.09265e-67	0.188391	0.164	0.014	1.35706e-62	3	si:dkey-7j14.5
sema3fa	5.83068e-66	0.211731	0.17	0.016	9.77747e-62	3	sema3fa
sfrp5	1.44519e-65	0.219044	0.125	0.007	2.42343e-61	3	sfrp5
nfixb	2.00577e-65	0.279153	0.298	0.052	3.36348e-61	3	nfixb
zgc:195173	2.74186e-65	0.627085	0.443	0.119	4.59782e-61	3	zgc:195173
loxa	1.97878e-64	0.133416	0.092	0.003	3.31822e-60	3	loxa
hapln1a	2.73263e-64	0.67907	0.121	0.007	4.58235e-60	3	hapln1a
si:ch211-198c19.31	3.4582e-64	0.719677	0.436	0.114	5.79905e-60	3	si:ch211-198c19.3
ehd1b	6.0482e-63	0.402496	0.282	0.049	1.01422e-58	3	ehd1b
lhfpl6	3.38157e-62	0.320044	0.348	0.074	5.67055e-58	3	lhfpl6
abi3bpb	2.10311e-61	0.234649	0.161	0.015	3.5267e-57	3	abi3bpb
dhrs3a1	4.40388e-61	0.613729	0.397	0.102	7.38487e-57	3	dhrs3a
klf2a	5.54836e-61	0.981214	0.518	0.171	9.30405e-57	3	klf2a
hpgd	6.21432e-61	0.226116	0.111	0.006	1.04208e-56	3	hpgd
kalrnb	1.22185e-59	0.208033	0.148	0.013	2.04892e-55	3	kalrnb
si:ch73-173h19.3	1.85861e-59	0.121159	0.102	0.005	3.11671e-55	3	si:ch73-173h19.3
itgb2	3.09689e-59	0.199015	0.2	0.025	5.19318e-55	3	itgb2
ablim1b	3.76932e-59	0.418644	0.42	0.111	6.32078e-55	3	ablim1b
nhsl2	6.89318e-59	0.153417	0.128	0.009	1.15592e-54	3	nhsl2
crip11	1.07847e-58	0.871408	0.331	0.07	1.80849e-54	3	crip1
pdcd6	6.41178e-58	0.385806	0.364	0.086	1.07519e-53	3	pdcd6
fhl1b	1.09866e-57	0.192111	0.19	0.023	1.84234e-53	3	fhl1b
plekho2	1.8091e-57	0.329348	0.334	0.074	3.03368e-53	3	plekho2
pnp4a	1.65282e-56	0.463701	0.085	0.003	2.77162e-52	3	pnp4a
agmo	3.48292e-56	0.168218	0.19	0.024	5.84051e-52	3	agmo
adh8a1	1.41361e-55	1.09955	0.233	0.036	2.37049e-51	3	adh8a
thbs2a	2.03535e-55	0.137779	0.098	0.005	3.41308e-51	3	thbs2a
edil3a	2.37786e-55	0.28499	0.262	0.047	3.98743e-51	3	edil3a
isl2b	2.81955e-55	0.110103	0.089	0.004	4.7281e-51	3	isl2b
prrx1b	2.95601e-55	0.105459	0.098	0.005	4.95693e-51	3	prrx1b
meis2b1	1.39953e-54	0.217984	0.226	0.035	2.34688e-50	3	meis2b
serpinf1	4.00663e-52	0.648847	0.466	0.161	6.71871e-48	3	serpinf1
bcl2b	1.9863e-51	0.177353	0.131	0.012	3.33082e-47	3	bcl2b
syt11a	1.64629e-50	0.141809	0.144	0.015	2.76066e-46	3	syt11a
krt94	1.77877e-50	1.50226	0.721	0.459	2.98281e-46	3	krt94
loxl2b	1.79326e-50	0.285964	0.262	0.052	3.00711e-46	3	loxl2b
zgc:153704	2.03055e-50	0.221993	0.079	0.003	3.40503e-46	3	zgc:153704
col1a1a	3.37594e-50	1.04316	0.836	0.615	5.66111e-46	3	col1a1a
fgfr1a	6.10786e-49	0.156857	0.167	0.021	1.02423e-44	3	fgfr1a
si:ch211-246m6.5	6.72206e-49	0.101	0.102	0.007	1.12722e-44	3	si:ch211-246m6.5
s100a10b	9.2163e-49	0.63302	0.751	0.371	1.54548e-44	3	s100a10b
ptgs1	1.08115e-48	0.158242	0.148	0.016	1.81297e-44	3	ptgs1
emid1	1.59423e-48	0.192625	0.17	0.023	2.67337e-44	3	emid1
klf31	2.59831e-48	0.284921	0.292	0.065	4.3571e-44	3	klf3
phlda3	2.94212e-48	0.234076	0.177	0.025	4.93365e-44	3	phlda3
ivns1abpa	1.10518e-46	0.395999	0.095	0.006	1.85327e-42	3	ivns1abpa
alx4a	2.24867e-46	0.1137	0.095	0.006	3.7708e-42	3	alx4a
prss231	2.5903e-46	0.487	0.436	0.144	4.34368e-42	3	prss23
dock9b	4.53239e-46	0.230565	0.22	0.039	7.60036e-42	3	dock9b
hoxc3a1	4.17002e-45	0.201066	0.233	0.044	6.99271e-41	3	hoxc3a
sult1st6	5.19854e-45	0.216517	0.22	0.04	8.71743e-41	3	sult1st6
cad	7.10389e-45	0.210302	0.095	0.007	1.19125e-40	3	cad
fbxo34	7.89155e-45	0.201824	0.121	0.012	1.32333e-40	3	fbxo34
ehbp1l1b	2.4859e-44	0.160294	0.177	0.026	4.1686e-40	3	ehbp1l1b
ccdc3b	2.50907e-44	0.221212	0.184	0.029	4.20746e-40	3	ccdc3b
lrp1aa	4.71386e-44	0.42346	0.393	0.119	7.90467e-40	3	lrp1aa
sesn1	6.30414e-44	0.56068	0.41	0.134	1.05714e-39	3	sesn1
srpra	2.20258e-43	0.18719	0.102	0.008	3.69351e-39	3	srpra
igf2a1	2.5338e-43	0.333482	0.216	0.04	4.24893e-39	3	igf2a
clu	8.80068e-43	0.668668	0.37	0.111	1.47579e-38	3	clu
hspb8	5.49835e-42	0.148745	0.157	0.022	9.22017e-38	3	hspb8
tnfsf10l	1.15255e-41	0.369352	0.393	0.128	1.93272e-37	3	tnfsf10l
rbp5	2.6209e-41	0.294769	0.17	0.026	4.39499e-37	3	rbp5
prickle1b	3.65636e-41	0.141782	0.144	0.019	6.13134e-37	3	prickle1b
rnd3b	1.39788e-40	0.525723	0.469	0.189	2.34411e-36	3	rnd3b
gpr146	2.03505e-40	0.148463	0.144	0.019	3.41257e-36	3	gpr146
rnd3a	2.91299e-39	0.346898	0.426	0.151	4.88479e-35	3	rnd3a
rbpjb	3.20376e-39	0.222011	0.282	0.071	5.37239e-35	3	rbpjb
flnb	5.70019e-38	0.239109	0.246	0.057	9.55864e-34	3	flnb
hic1	7.02207e-38	0.319825	0.377	0.124	1.17753e-33	3	hic1
arl4ab	8.49132e-38	0.10372	0.108	0.011	1.42391e-33	3	arl4ab
col5a1	1.16017e-37	0.713842	0.672	0.375	1.94548e-33	3	col5a1
tgfbi	1.60339e-37	0.162473	0.095	0.009	2.68872e-33	3	tgfbi
ada	3.2097e-37	0.153991	0.167	0.028	5.38234e-33	3	ada
fgfr2	8.78847e-37	0.288597	0.292	0.081	1.47374e-32	3	fgfr2
crabp1a	4.12909e-36	0.126382	0.089	0.008	6.92406e-32	3	crabp1a
marcksl1a1	6.34183e-36	0.802227	0.948	0.826	1.06346e-31	3	marcksl1a
anxa5b	8.29063e-36	0.53809	0.403	0.15	1.39026e-31	3	anxa5b
col5a2a	1.47299e-35	0.505772	0.593	0.295	2.47005e-31	3	col5a2a
alcama	2.55393e-35	0.351101	0.105	0.012	4.28269e-31	3	alcama
si:dkey-238i5.2	3.81377e-35	0.131514	0.125	0.017	6.39531e-31	3	si:dkey-238i5.2
sulf2b	4.05174e-35	0.212483	0.095	0.009	6.79436e-31	3	sulf2b
neu3.2	4.89284e-35	0.165239	0.17	0.031	8.20481e-31	3	neu3.2
dpysl3	5.07662e-35	0.157554	0.184	0.035	8.51299e-31	3	dpysl3
tgfbr2b	1.20779e-34	0.175123	0.167	0.03	2.02535e-30	3	tgfbr2b
mef2aa	1.29125e-34	0.210236	0.226	0.053	2.16529e-30	3	mef2aa
pcolce2b	2.04143e-34	0.332515	0.341	0.113	3.42328e-30	3	pcolce2b
hsd11b2	3.48713e-34	0.787754	0.475	0.21	5.84757e-30	3	hsd11b2
col16a1	3.74961e-34	0.199063	0.216	0.049	6.28771e-30	3	col16a1
lum	4.54529e-34	0.43783	0.079	0.006	7.62201e-30	3	lum
fstl1b	9.76905e-34	0.506839	0.652	0.371	1.63817e-29	3	fstl1b
si:dkey-16l2.20	1.19386e-33	0.46269	0.377	0.135	2.00199e-29	3	si:dkey-16l2.20
lmo4b	1.30968e-33	0.180311	0.164	0.03	2.19619e-29	3	lmo4b
slc7a3a	1.93967e-33	0.114409	0.062	0.004	3.25264e-29	3	slc7a3a
CT030188.1	2.30614e-33	0.177962	0.2	0.043	3.86716e-29	3	CT030188.1
ackr4b	3.26935e-33	0.137884	0.102	0.011	5.48237e-29	3	ackr4b
il13ra2	8.76029e-33	0.461182	0.108	0.014	1.46901e-28	3	il13ra2
uap1	2.09492e-32	0.154488	0.134	0.021	3.51297e-28	3	uap1
lpar1	8.00968e-32	0.30482	0.37	0.134	1.34314e-27	3	lpar1
kirrel1a	1.63636e-31	0.27433	0.37	0.135	2.74401e-27	3	kirrel1a
angptl41	2.71176e-31	0.44451	0.226	0.058	4.54735e-27	3	angptl4
ctsla	4.29896e-31	0.64862	0.285	0.085	7.20892e-27	3	ctsla
igf2b	5.63032e-31	0.522533	0.433	0.172	9.44148e-27	3	igf2b
iqsec1b	1.17272e-30	0.19477	0.236	0.062	1.96654e-26	3	iqsec1b
sort1a	1.47356e-30	0.261642	0.262	0.076	2.47102e-26	3	sort1a
mmp14b	2.69507e-30	0.291284	0.374	0.141	4.51937e-26	3	mmp14b
zgc:154093	3.52903e-30	0.143952	0.174	0.036	5.91783e-26	3	zgc:154093
hoxa3a	1.0472e-29	0.144204	0.164	0.033	1.75605e-25	3	hoxa3a
metrnla	1.72209e-29	0.230475	0.21	0.052	2.88777e-25	3	metrnla
tnfaip2a	2.79904e-29	0.138953	0.138	0.024	4.69372e-25	3	tnfaip2a
fzd7b	2.90124e-29	0.377801	0.367	0.143	4.86509e-25	3	fzd7b
pamr1	3.3858e-29	0.161825	0.177	0.039	5.67764e-25	3	pamr1
si:ch1073-459j12.1	3.46199e-29	0.491244	0.518	0.265	5.80542e-25	3	si:ch1073-459j12.1
arl6ip5b	3.68423e-29	0.359854	0.367	0.142	6.17808e-25	3	arl6ip5b
sult2st1	4.16075e-29	0.137306	0.128	0.021	6.97716e-25	3	sult2st1
bicc1a	5.28922e-29	0.109473	0.121	0.019	8.86949e-25	3	bicc1a
gmps	1.90208e-28	0.197319	0.095	0.012	3.1896e-24	3	gmps
bag2	2.70508e-28	0.124012	0.134	0.024	4.53615e-24	3	bag2
ptprfb	2.81789e-28	0.133217	0.072	0.007	4.72532e-24	3	ptprfb
hoxa10b	3.44694e-28	0.105309	0.095	0.012	5.78018e-24	3	hoxa10b
col4a5	5.85847e-28	0.19453	0.095	0.012	9.82407e-24	3	col4a5
wfdc1	5.863e-28	0.107009	0.095	0.012	9.83167e-24	3	wfdc1
htra3a1	7.10961e-28	0.116283	0.131	0.023	1.19221e-23	3	htra3a
pbx3b	1.58328e-27	0.127955	0.125	0.021	2.655e-23	3	pbx3b
si:ch211-243a20.3	3.12663e-27	0.300905	0.056	0.004	5.24305e-23	3	si:ch211-243a20.3
meis1a	3.30522e-27	0.205292	0.256	0.078	5.54252e-23	3	meis1a
cemip	6.53304e-27	0.157909	0.121	0.021	1.09553e-22	3	cemip
s100v21	9.97907e-27	0.472097	0.633	0.38	1.67339e-22	3	s100v2
chka1	1.58437e-26	0.145165	0.111	0.018	2.65682e-22	3	chka
c6.11	5.9768e-26	0.698969	0.695	0.513	1.00225e-21	3	c6.1
ccl19a.1	7.17068e-26	0.124384	0.098	0.014	1.20245e-21	3	ccl19a.1
fkbp1ab	1.28306e-25	0.108768	0.052	0.004	2.15156e-21	3	fkbp1ab
itpkcb	2.2018e-25	0.136124	0.161	0.036	3.69221e-21	3	itpkcb
tlr5b	4.13665e-25	0.185591	0.226	0.067	6.93675e-21	3	tlr5b
srpx	5.57319e-25	0.144272	0.134	0.027	9.34569e-21	3	srpx
sesn3	1.01271e-24	0.16067	0.18	0.046	1.69821e-20	3	sesn3
mgst1.2	3.08811e-24	0.264857	0.193	0.052	5.17845e-20	3	mgst1.2
cd631	5.11992e-24	0.43817	0.692	0.481	8.5856e-20	3	cd63
cxcl8b.1	7.39426e-24	0.472878	0.128	0.026	1.23994e-19	3	cxcl8b.1
adam19a	8.7942e-24	0.113209	0.121	0.023	1.4747e-19	3	adam19a
skia	1.8262e-23	0.180308	0.262	0.089	3.06236e-19	3	skia
phlda21	1.94102e-23	0.49111	0.118	0.022	3.2549e-19	3	phlda2
col6a4a	4.26629e-23	0.145754	0.151	0.035	7.15414e-19	3	col6a4a
col6a3	4.49516e-23	0.607668	0.62	0.409	7.53793e-19	3	col6a3
itga5	5.79376e-23	0.171969	0.223	0.069	9.71555e-19	3	itga5
fxyd6l1	8.81407e-23	0.435773	0.452	0.223	1.47803e-18	3	fxyd6l
specc1la	9.96969e-23	0.14432	0.161	0.04	1.67182e-18	3	specc1la
ip6k2b1	1.01434e-22	0.305418	0.246	0.083	1.70094e-18	3	ip6k2b
boc1	1.03936e-22	0.380281	0.561	0.315	1.7429e-18	3	boc
id31	2.50904e-22	0.358347	0.184	0.051	4.2074e-18	3	id3
hoxb3a	3.26375e-22	0.115408	0.131	0.028	5.47297e-18	3	hoxb3a
uck2a	4.74785e-22	0.187591	0.095	0.016	7.96166e-18	3	uck2a
mdka2	1.22558e-21	0.466818	0.502	0.257	2.05517e-17	3	mdka
twist1a	1.2456e-21	0.187948	0.193	0.057	2.08875e-17	3	twist1a
cldn5a	1.65837e-21	0.558038	0.423	0.213	2.78092e-17	3	cldn5a
cish	4.9608e-21	0.236228	0.216	0.07	8.31877e-17	3	cish
ppap2d	4.98555e-21	0.257731	0.397	0.187	8.36027e-17	3	ppap2d
pmp22b1	9.56971e-21	0.391644	0.275	0.107	1.60474e-16	3	pmp22b
glud1a1	1.14964e-20	0.240593	0.21	0.067	1.92783e-16	3	glud1a
glula	2.03194e-20	0.197055	0.118	0.025	3.40735e-16	3	glula
nudt17	2.37826e-20	0.118609	0.157	0.041	3.9881e-16	3	nudt17
ITLN1 (1 of many).11	3.60923e-20	0.323886	0.597	0.353	6.05232e-16	3	ITLN1 (1 of many).1
dusp8a	4.03644e-20	0.263988	0.216	0.073	6.7687e-16	3	dusp8a
fgfr4	4.2972e-20	0.10979	0.141	0.034	7.20598e-16	3	fgfr4
sash1a	6.6656e-20	0.138766	0.092	0.016	1.11775e-15	3	sash1a
pdgfra	6.82652e-20	0.330718	0.302	0.12	1.14474e-15	3	pdgfra
bco2a	8.3161e-20	0.100957	0.125	0.028	1.39453e-15	3	bco2a
inhbaa1	2.01299e-19	0.303224	0.167	0.048	3.37558e-15	3	inhbaa
si:dkey-42i9.6	2.06153e-19	0.208174	0.177	0.052	3.45697e-15	3	si:dkey-42i9.6
pkp3b	2.79303e-19	0.175796	0.148	0.039	4.68364e-15	3	pkp3b
mfap21	2.91462e-19	0.435263	0.59	0.382	4.88752e-15	3	mfap2
etnk11	3.18843e-19	0.120024	0.148	0.038	5.34668e-15	3	etnk1
col11a1b	3.48962e-19	0.111225	0.095	0.018	5.85174e-15	3	col11a1b
c7a	4.09023e-19	0.274345	0.318	0.139	6.85891e-15	3	c7a
bckdhbl	8.108e-19	0.118609	0.154	0.042	1.35963e-14	3	bckdhbl
pdk2a	9.00056e-19	0.131347	0.174	0.052	1.5093e-14	3	pdk2a
bhlhe41	9.33262e-19	0.209506	0.239	0.089	1.56499e-14	3	bhlhe41
abca1a	1.01911e-18	0.221553	0.216	0.076	1.70895e-14	3	abca1a
cd28	1.11527e-18	0.176373	0.256	0.098	1.87019e-14	3	cd28
emx2	1.39786e-18	0.121516	0.102	0.02	2.34407e-14	3	emx2
fgl2a	1.41782e-18	0.239177	0.289	0.118	2.37755e-14	3	fgl2a
cyth1a.1	1.66386e-18	0.105723	0.095	0.018	2.79013e-14	3	cyth1a.1
hprt1	2.10424e-18	0.103639	0.056	0.007	3.52859e-14	3	hprt1
sept9a	3.19471e-18	0.124614	0.092	0.017	5.35722e-14	3	sept9a
serpina10a	3.83375e-18	0.223968	0.338	0.154	6.42881e-14	3	serpina10a
zgc:1539111	8.15157e-18	0.223932	0.066	0.009	1.36694e-13	3	zgc:153911
arrdc3a	1.28464e-17	0.262919	0.157	0.047	2.15421e-13	3	arrdc3a
cyp2p7	1.30986e-17	0.244848	0.325	0.148	2.1965e-13	3	cyp2p7
spry41	1.55708e-17	0.197879	0.262	0.102	2.61107e-13	3	spry4
zfp36l1b	1.90082e-17	0.603661	0.423	0.239	3.18748e-13	3	zfp36l1b
ramp2	2.13261e-17	0.352025	0.167	0.052	3.57617e-13	3	ramp2
gpc1b	3.14798e-17	0.136794	0.138	0.037	5.27885e-13	3	gpc1b
nck1a	3.71485e-17	0.173332	0.252	0.1	6.22943e-13	3	nck1a
rab40b	3.76884e-17	0.164561	0.22	0.081	6.31997e-13	3	rab40b
ghra	7.10675e-17	0.161656	0.223	0.084	1.19173e-12	3	ghra
jam3b1	7.48537e-17	0.257454	0.397	0.212	1.25522e-12	3	jam3b
glulb	8.41148e-17	0.618793	0.144	0.043	1.41052e-12	3	glulb
arrdc2	1.06799e-16	0.143303	0.148	0.043	1.79091e-12	3	arrdc2
ccnd1	1.09907e-16	0.140808	0.21	0.076	1.84303e-12	3	ccnd1
tnfrsf19	1.60757e-16	0.139167	0.184	0.061	2.69574e-12	3	tnfrsf19
sdc2	1.64464e-16	0.120542	0.177	0.058	2.7579e-12	3	sdc2
cdh12	1.69573e-16	0.178343	0.085	0.017	2.84358e-12	3	cdh1
nrp1a	1.73559e-16	0.185732	0.177	0.059	2.91042e-12	3	nrp1a
serinc5	1.91191e-16	0.204822	0.187	0.064	3.20608e-12	3	serinc5
prss351	3.23089e-16	0.204405	0.246	0.097	5.41788e-12	3	prss35
socs3b	4.51139e-16	0.481897	0.341	0.167	7.56515e-12	3	socs3b
ckap4	5.07593e-16	0.170039	0.295	0.132	8.51183e-12	3	ckap4
ctdspla	7.92366e-16	0.200396	0.279	0.121	1.32872e-11	3	ctdspla
si:ch1073-291c23.2	1.09588e-15	0.333269	0.518	0.311	1.83769e-11	3	si:ch1073-291c23.2
tmem106ba	1.13278e-15	0.133853	0.18	0.062	1.89956e-11	3	tmem106ba
add3a	1.34272e-15	0.257374	0.364	0.183	2.2516e-11	3	add3a
mych	1.58428e-15	0.256444	0.193	0.07	2.65668e-11	3	mych
gnsa	1.69422e-15	0.137986	0.226	0.089	2.84103e-11	3	gnsa
eif4ebp3l	1.83641e-15	0.374419	0.311	0.149	3.07947e-11	3	eif4ebp3l
cldn7a	2.18313e-15	0.191321	0.111	0.028	3.66089e-11	3	cldn7a
CU468917.11	2.25677e-15	0.204284	0.272	0.115	3.78439e-11	3	CU468917.1
fbln51	3.16868e-15	0.350064	0.397	0.216	5.31356e-11	3	fbln5
tcima	5.09868e-15	0.301026	0.089	0.019	8.54998e-11	3	tcima
grk41	5.73616e-15	0.173456	0.259	0.113	9.61896e-11	3	grk4
rab10	2.53571e-14	0.179599	0.275	0.125	4.25214e-10	3	rab10
map3k14a	2.55738e-14	0.127733	0.167	0.058	4.28847e-10	3	map3k14a
gsdf	3.81013e-14	0.610306	0.098	0.025	6.38921e-10	3	gsdf
tns2b	4.30286e-14	0.128473	0.17	0.061	7.21547e-10	3	tns2b
c6	4.5389e-14	0.196044	0.272	0.126	7.61128e-10	3	c6
pnrc21	9.53329e-14	0.415843	0.685	0.544	1.59864e-09	3	pnrc2
lama41	1.23689e-13	0.194425	0.361	0.186	2.07414e-09	3	lama4
slc39a13	1.51965e-13	0.133357	0.098	0.025	2.5483e-09	3	slc39a13
cyp1c21	1.73014e-13	0.175954	0.095	0.024	2.90127e-09	3	cyp1c2
colec121	1.7402e-13	0.230821	0.423	0.244	2.91814e-09	3	colec12
map1lc3a	3.4558e-13	0.185135	0.226	0.095	5.79503e-09	3	map1lc3a
smu1b	4.13382e-13	0.103746	0.095	0.025	6.932e-09	3	smu1b
fn1b1	5.19255e-13	0.420103	0.351	0.192	8.70739e-09	3	fn1b
tenm3	5.23525e-13	0.142886	0.17	0.064	8.77899e-09	3	tenm3
napsa	6.62501e-13	0.10888	0.128	0.04	1.11095e-08	3	napsa
tuba8l31	7.62665e-13	0.138613	0.275	0.128	1.27891e-08	3	tuba8l3
tmem198b	8.87801e-13	0.1017	0.092	0.024	1.48875e-08	3	tmem198b
gmnn	1.55314e-12	0.1462	0.066	0.013	2.60446e-08	3	gmnn
si:ch211-133n4.4	1.60442e-12	0.146351	0.262	0.123	2.69045e-08	3	si:ch211-133n4.4
ccn11	1.91603e-12	0.631224	0.554	0.383	3.213e-08	3	ccn1
psap1	2.05651e-12	0.190183	0.125	0.04	3.44856e-08	3	psap
cxcl8b.3	2.56071e-12	0.123522	0.062	0.012	4.29405e-08	3	cxcl8b.3
sparc1	2.61982e-12	0.461453	0.905	0.902	4.39317e-08	3	sparc
anxa2a	2.78233e-12	0.346746	0.318	0.164	4.66569e-08	3	anxa2a
meis1b	4.10848e-12	0.202686	0.37	0.208	6.8895e-08	3	meis1b
pon3.2.1	4.13107e-12	0.123279	0.138	0.047	6.9274e-08	3	pon3.2.1
raraa	4.21538e-12	0.110845	0.203	0.085	7.06877e-08	3	raraa
si:ch211-195m9.31	5.1007e-12	0.144754	0.148	0.053	8.55336e-08	3	si:ch211-195m9.3
anxa13	6.92729e-12	0.241358	0.292	0.149	1.16164e-07	3	anxa13
serpinh2	8.21906e-12	0.130698	0.239	0.111	1.37825e-07	3	serpinh2
il11ra	8.27432e-12	0.146144	0.22	0.099	1.38752e-07	3	il11ra
cd164	1.04899e-11	0.122103	0.128	0.043	1.75906e-07	3	cd164
tent5c	1.05122e-11	0.108722	0.059	0.012	1.76279e-07	3	tent5c
cxcl8a	1.05448e-11	0.156997	0.052	0.009	1.76825e-07	3	cxcl8a
kcne41	1.28106e-11	0.202296	0.102	0.03	2.14821e-07	3	kcne4
fxyd11	1.30343e-11	0.270705	0.361	0.207	2.18572e-07	3	fxyd1
spon1b	1.58668e-11	0.247558	0.321	0.181	2.66071e-07	3	spon1b
rhogb	1.62087e-11	0.139855	0.243	0.115	2.71803e-07	3	rhogb
lrrc17	1.66853e-11	0.283273	0.285	0.154	2.79796e-07	3	lrrc17
rdh10b	1.76602e-11	0.160852	0.059	0.012	2.96144e-07	3	rdh10b
nrarpa1	2.24819e-11	0.148471	0.085	0.023	3.76998e-07	3	nrarpa
creb3l3l	2.82044e-11	0.167045	0.249	0.122	4.72959e-07	3	creb3l3l
smad7	3.41095e-11	0.110205	0.18	0.074	5.71982e-07	3	smad7
cyp2ad31	3.42916e-11	0.259525	0.354	0.207	5.75036e-07	3	cyp2ad3
rab5aa	3.51261e-11	0.125299	0.138	0.049	5.8903e-07	3	rab5aa
zfp36l2	5.15828e-11	0.228593	0.21	0.095	8.64992e-07	3	zfp36l2
zgc:1583431	7.51245e-11	0.432281	0.289	0.155	1.25976e-06	3	zgc:158343
agtr21	9.17372e-11	0.118118	0.216	0.099	1.53834e-06	3	agtr2
proza	9.61262e-11	0.174081	0.334	0.184	1.61194e-06	3	proza
cst31	1.08536e-10	0.327088	0.587	0.447	1.82004e-06	3	cst3
mbnl3	1.61347e-10	0.104207	0.118	0.04	2.70563e-06	3	mbnl3
arl4d	1.6798e-10	0.120411	0.085	0.024	2.81686e-06	3	arl4d
capn2a	1.70829e-10	0.193932	0.315	0.173	2.86463e-06	3	capn2a
creb3l2	1.92837e-10	0.12837	0.226	0.107	3.23368e-06	3	creb3l2
zgc:158564	2.22735e-10	0.101925	0.17	0.071	3.73504e-06	3	zgc:158564
dusp11	2.25461e-10	0.276617	0.226	0.109	3.78075e-06	3	dusp1
FP102018.1	2.8713e-10	0.103073	0.138	0.052	4.81489e-06	3	FP102018.1
tpst1	3.68361e-10	0.112566	0.174	0.075	6.17704e-06	3	tpst1
glipr2l1	3.7789e-10	0.155583	0.085	0.025	6.33683e-06	3	glipr2l
degs1	4.62462e-10	0.125332	0.193	0.087	7.75503e-06	3	degs1
tagln2	5.0523e-10	0.295924	0.348	0.209	8.47221e-06	3	tagln2
cyp2n13	5.89195e-10	0.113697	0.174	0.075	9.88022e-06	3	cyp2n13
gnaia	7.47683e-10	0.100283	0.115	0.04	1.25379e-05	3	gnaia
synm	1.74501e-09	0.113022	0.144	0.059	2.92621e-05	3	synm
notch31	2.41731e-09	0.164873	0.151	0.062	4.05358e-05	3	notch3
c41	2.48381e-09	0.286204	0.4	0.252	4.16511e-05	3	c4
nfil3-61	2.68536e-09	0.106545	0.098	0.033	4.50308e-05	3	nfil3-6
cxcl18b	3.12609e-09	0.542711	0.42	0.285	5.24215e-05	3	cxcl18b
aoc21	3.25713e-09	0.320402	0.22	0.113	5.46188e-05	3	aoc2
anxa11a	4.38878e-09	0.158785	0.18	0.084	7.35954e-05	3	anxa11a
zfyve21	4.82934e-09	0.1195	0.167	0.074	8.09831e-05	3	zfyve21
txnipa	4.90931e-09	0.29221	0.449	0.311	8.23242e-05	3	txnipa
gstt1b	6.77082e-09	0.157444	0.157	0.069	0.00011354	3	gstt1b
cdkn1bb	9.00698e-09	0.136941	0.164	0.073	0.000151038	3	cdkn1bb
si:ch73-335l21.41	1.03042e-08	0.542049	0.472	0.336	0.000172791	3	si:ch73-335l21.4
aplp1	1.19732e-08	0.119717	0.197	0.097	0.000200778	3	aplp1
si:ch211-212k18.81	1.60803e-08	0.209198	0.38	0.249	0.00026965	3	si:ch211-212k18.8
sdf4	1.9463e-08	0.106031	0.17	0.08	0.000326375	3	sdf4
nid1a	4.12088e-08	0.175215	0.305	0.179	0.00069103	3	nid1a
cyp2p6	4.3388e-08	0.198024	0.279	0.167	0.000727573	3	cyp2p6
col4a11	5.61017e-08	0.198385	0.315	0.191	0.000940769	3	col4a1
nccrp1	6.05705e-08	0.109797	0.134	0.058	0.00101571	3	nccrp1
plecb	6.48502e-08	0.171002	0.266	0.152	0.00108747	3	plecb
cavin2a	6.86914e-08	0.144331	0.279	0.163	0.00115189	3	cavin2a
mdkb1	7.6978e-08	0.112548	0.079	0.026	0.00129084	3	mdkb
anxa3b	8.18991e-08	0.180358	0.2	0.104	0.00137337	3	anxa3b
si:dkey-177p2.6	9.03984e-08	0.110893	0.256	0.143	0.00151589	3	si:dkey-177p2.6
klf11b	9.13918e-08	0.226102	0.21	0.112	0.00153255	3	klf11b
zfhx31	9.47091e-08	0.125769	0.141	0.063	0.00158818	3	zfhx3
reep5	1.23926e-07	0.193223	0.269	0.158	0.00207811	3	reep5
gbp	1.29254e-07	0.144407	0.154	0.071	0.00216746	3	gbp
pttg1ipb	1.30215e-07	0.128258	0.164	0.078	0.00218358	3	pttg1ipb
pbx1a	1.73845e-07	0.226099	0.344	0.232	0.0029152	3	pbx1a
TCIM (1 of many)1	1.85746e-07	0.198552	0.066	0.02	0.00311477	3	TCIM (1 of many)
ahr2	2.43865e-07	0.105441	0.239	0.134	0.00408937	3	ahr2
dedd11	2.67685e-07	0.190089	0.361	0.232	0.00448882	3	dedd1
dusp5	2.77766e-07	0.114489	0.052	0.014	0.00465786	3	dusp5
tmem59	3.16935e-07	0.104151	0.115	0.048	0.00531468	3	tmem59
col4a6	3.223e-07	0.133136	0.098	0.039	0.00540465	3	col4a6
nfia	3.97482e-07	0.138564	0.298	0.187	0.00666538	3	nfia
CU459056.1	4.6408e-07	0.109096	0.17	0.086	0.00778216	3	CU459056.1
ece1	5.91825e-07	0.101925	0.154	0.076	0.00992431	3	ece1
ywhah	6.28563e-07	0.114893	0.19	0.102	0.0105404	3	ywhah
mmp14a	8.1274e-07	0.156121	0.246	0.142	0.0136288	3	mmp14a
tmem1761	8.31258e-07	0.169671	0.439	0.306	0.0139394	3	tmem176
lipf	8.3786e-07	0.153828	0.243	0.143	0.0140501	3	lipf
ginm1	9.32491e-07	0.101991	0.148	0.07	0.0156369	3	ginm1
tspan7	9.93593e-07	0.136004	0.174	0.091	0.0166616	3	tspan7
atp1a1a.1	1.06085e-06	0.144597	0.118	0.052	0.0177893	3	atp1a1a.1
antxr2a1	1.10165e-06	0.148291	0.407	0.285	0.0184736	3	antxr2a
slco2b1	1.20984e-06	0.209213	0.243	0.146	0.0202878	3	slco2b1
arf2a	1.40347e-06	0.104567	0.095	0.039	0.0235348	3	arf2a
si:ch211-1a19.3	1.68242e-06	0.11637	0.207	0.113	0.0282125	3	si:ch211-1a19.3
DDX17	1.78383e-06	0.117294	0.174	0.091	0.029913	3	DDX17
col4a21	1.84176e-06	0.126752	0.269	0.162	0.0308845	3	col4a2
CABZ01068358.11	1.98989e-06	0.138747	0.148	0.073	0.0333684	3	CABZ01068358.1
cdon	2.34726e-06	0.112869	0.298	0.189	0.0393612	3	cdon
sdcbp2	2.62101e-06	0.178911	0.305	0.2	0.0439517	3	sdcbp2
zfand5a	2.73857e-06	0.127947	0.161	0.084	0.045923	3	zfand5a
sqstm11	3.70364e-06	0.111849	0.128	0.061	0.0621063	3	sqstm1
rab2a	4.40382e-06	0.139594	0.19	0.107	0.0738477	3	rab2a
pim11	4.47182e-06	0.198213	0.311	0.197	0.0749879	3	pim1
soul5	4.65177e-06	0.125423	0.243	0.148	0.0780056	3	soul5
hspb11	5.25845e-06	0.471924	0.58	0.512	0.0881789	3	hspb1
cdc42l	5.7023e-06	0.109636	0.164	0.087	0.0956219	3	cdc42l
perp	7.12656e-06	0.14492	0.174	0.096	0.119505	3	perp
ctsk	8.40291e-06	0.103528	0.203	0.118	0.140908	3	ctsk
gnb1a	1.61437e-05	0.149194	0.272	0.178	0.270713	3	gnb1a
jund1	1.73188e-05	0.190267	0.364	0.26	0.29042	3	jund
b2ml1	2.00769e-05	0.162802	0.731	0.687	0.336669	3	b2ml
ppt11	2.35523e-05	0.104478	0.161	0.088	0.394948	3	ppt1
gabarapb	2.81208e-05	0.162856	0.311	0.216	0.471558	3	gabarapb
pho	3.26994e-05	0.138393	0.187	0.109	0.548336	3	pho
gas1a	3.56513e-05	0.115287	0.302	0.206	0.597837	3	gas1a
gstp11	3.73045e-05	0.109189	0.157	0.087	0.625559	3	gstp1
dnajb1b1	5.2011e-05	0.250631	0.603	0.492	0.872173	3	dnajb1b
tnrc6c11	5.57215e-05	0.110668	0.266	0.171	0.934393	3	tnrc6c1
nr4a11	5.63036e-05	0.130442	0.056	0.021	0.944155	3	nr4a1
h3f3d	6.50466e-05	0.176157	0.289	0.193	1	3	h3f3d
sntb2	6.55654e-05	0.11779	0.321	0.225	1	3	sntb2
bccip	7.1969e-05	0.116922	0.148	0.084	1	3	bccip
amotl2a	8.21439e-05	0.112704	0.118	0.061	1	3	amotl2a
il15ra	8.69553e-05	0.126977	0.223	0.146	1	3	il15ra
nupr1b	0.00010269	0.294037	0.069	0.029	1	3	nupr1b
ier2b1	0.000112198	0.281941	0.472	0.368	1	3	ier2b
cpxm1a	0.000126096	0.129577	0.2	0.128	1	3	cpxm1a
tgm1l11	0.000145481	0.183658	0.295	0.217	1	3	tgm1l1
si:dkey-7j14.61	0.000165807	0.128478	0.626	0.516	1	3	si:dkey-7j14.6
appa	0.000230228	0.207639	0.148	0.09	1	3	appa
tmem200b	0.000234589	0.109357	0.2	0.13	1	3	tmem200b
id1	0.00024454	0.423054	0.344	0.253	1	3	id1
selenop1	0.000246005	0.156443	0.574	0.501	1	3	selenop
tob1a1	0.00027043	0.141215	0.167	0.102	1	3	tob1a
anxa11b	0.000293154	0.12363	0.213	0.14	1	3	anxa11b
ddx51	0.000341989	0.14433	0.174	0.108	1	3	ddx5
olfml3b	0.000517942	0.167179	0.269	0.199	1	3	olfml3b
btg22	0.000588735	0.224194	0.862	0.811	1	3	btg2
rgs5b1	0.00109499	0.44104	0.118	0.069	1	3	rgs5b
higd1a1	0.00116265	0.133136	0.236	0.167	1	3	higd1a
cst14a.2	0.00153656	0.113383	0.128	0.079	1	3	cst14a.2
gadd45ba1	0.00159293	0.34975	0.577	0.509	1	3	gadd45ba
hsd3b7	0.00165527	0.139096	0.089	0.049	1	3	hsd3b7
gabarapa	0.00170107	0.101935	0.161	0.105	1	3	gabarapa
vcam1b1	0.00178195	0.140259	0.236	0.171	1	3	vcam1b
nfkbiab	0.00191707	0.153576	0.216	0.15	1	3	nfkbiab
col6a2	0.0032762	0.265307	0.374	0.328	1	3	col6a2
egr11	0.0033823	0.177222	0.472	0.388	1	3	egr1
lgals3b	0.00346964	0.168804	0.243	0.183	1	3	lgals3b
nupr1a	0.00354881	0.124779	0.197	0.139	1	3	nupr1a
mt21	0.00557716	0.121833	0.069	0.037	1	3	mt2
oaz1a	0.00613357	0.161872	0.164	0.116	1	3	oaz1a
cfd	0.0077194	0.728948	0.111	0.072	1	3	cfd
col6a1	0.00858274	0.301924	0.387	0.358	1	3	col6a1
socs3a1	0.00891371	0.205356	0.757	0.716	1	3	socs3a
tmem176l.11	0.0092941	0.117324	0.58	0.514	1	3	tmem176l.1
pcna	0	1.84004	0.752	0.026	0	4	pcna
stmn1a	0	1.59519	0.647	0.027	0	4	stmn1a
hmgb2b	0	1.38541	0.719	0.063	0	4	hmgb2b
tubb2b	0	1.12756	0.508	0.022	0	4	tubb2b
mcm6	0	0.895729	0.703	0.036	0	4	mcm6
mcm5	0	0.842119	0.528	0.021	0	4	mcm5
mcm4	0	0.766003	0.508	0.023	0	4	mcm4
mcm3	0	0.682958	0.591	0.031	0	4	mcm3
rpa2	0	0.625392	0.393	0.008	0	4	rpa2
fen1	0	0.60332	0.386	0.008	0	4	fen1
si:ch211-156b7.4	2.11241e-267	0.503402	0.343	0.009	3.5423e-263	4	si:ch211-156b7.4
chaf1a	3.24346e-258	0.50727	0.356	0.011	5.43896e-254	4	chaf1a
mcm2	4.64509e-247	0.795103	0.528	0.039	7.78935e-243	4	mcm2
hmgb2a1	3.89102e-239	1.34673	0.663	0.075	6.52486e-235	4	hmgb2a
cdca7a	2.76898e-236	0.70099	0.426	0.023	4.64331e-232	4	cdca7a
selenoh	6.63318e-217	0.863459	0.545	0.051	1.11232e-212	4	selenoh
hells	8.14496e-216	0.528287	0.333	0.013	1.36583e-211	4	hells
zgc:110540	5.32551e-215	0.454325	0.261	0.006	8.93035e-211	4	zgc:110540
dnajc9	8.87737e-214	0.418206	0.261	0.006	1.48865e-209	4	dnajc9
h2afvb	4.07054e-211	1.17649	0.607	0.071	6.82589e-207	4	h2afvb
FP101861.1	8.30922e-210	0.291022	0.284	0.008	1.39337e-205	4	FP101861.1
banf1	1.2789e-198	0.664415	0.475	0.041	2.14459e-194	4	banf1
rbbp4	1.20614e-192	0.462804	0.287	0.011	2.02258e-188	4	rbbp4
cbx5	1.4558e-188	0.661507	0.541	0.06	2.44124e-184	4	cbx5
dut	1.1932e-180	0.586988	0.251	0.008	2.00087e-176	4	dut
seta	4.99943e-178	0.801114	0.597	0.081	8.38354e-174	4	seta
dnph1	8.58344e-177	0.285156	0.29	0.013	1.43936e-172	4	dnph1
hmga1a	1.35654e-171	0.890025	0.475	0.05	2.27478e-167	4	hmga1a
rpa1	1.68554e-167	0.393041	0.267	0.011	2.82647e-163	4	rpa1
si:ch211-288g17.3	1.01692e-166	0.871461	0.604	0.089	1.70528e-162	4	si:ch211-288g17.3
hmgn2	6.23504e-159	1.99789	0.911	0.279	1.04555e-154	4	hmgn2
CABZ01005379.1	1.4697e-154	0.320053	0.337	0.025	2.46454e-150	4	CABZ01005379.1
tuba8l41	8.58994e-150	1.1881	0.693	0.142	1.44045e-145	4	tuba8l4
si:ch211-161h7.4	5.64499e-147	0.243931	0.271	0.015	9.46609e-143	4	si:ch211-161h7.4
tuba8l	2.10932e-144	0.863177	0.386	0.038	3.53713e-140	4	tuba8l
lig1	4.03574e-143	0.394774	0.254	0.013	6.76754e-139	4	lig1
si:dkey-6i22.5	4.43518e-139	0.273022	0.228	0.01	7.43735e-135	4	si:dkey-6i22.5
rrm1	3.18249e-137	0.342556	0.208	0.008	5.33672e-133	4	rrm1
si:ch73-281n10.2	1.00641e-135	1.15746	0.653	0.135	1.68765e-131	4	si:ch73-281n10.2
prim2	1.78145e-135	0.286785	0.317	0.025	2.98731e-131	4	prim2
gins4	3.18455e-134	0.235703	0.261	0.016	5.34018e-130	4	gins4
parp1	1.21637e-132	0.288431	0.327	0.028	2.03973e-128	4	parp1
mis12	1.79901e-131	0.203664	0.211	0.009	3.01675e-127	4	mis12
sumo3b	1.95067e-130	0.400411	0.284	0.02	3.27108e-126	4	sumo3b
rpa3	2.32125e-124	0.434457	0.274	0.02	3.8925e-120	4	rpa3
asf1ba	1.49306e-121	0.314419	0.165	0.005	2.50371e-117	4	asf1ba
anp32b	2.26606e-119	0.413617	0.314	0.029	3.79995e-115	4	anp32b
nudt1	1.72769e-116	0.250452	0.274	0.022	2.89716e-112	4	nudt1
pola1	1.22997e-111	0.257009	0.267	0.022	2.06254e-107	4	pola1
sub1a	1.31162e-111	0.566557	0.538	0.103	2.19946e-107	4	sub1a
h3f3a	2.93928e-111	0.889643	0.333	0.038	4.92888e-107	4	h3f3a
dhfr	8.26586e-111	0.315206	0.188	0.009	1.3861e-106	4	dhfr
setb	1.12234e-110	0.591344	0.449	0.07	1.88205e-106	4	setb
ubr7	3.11467e-110	0.342261	0.234	0.016	5.22299e-106	4	ubr7
npm1a	6.65336e-110	0.681892	0.426	0.065	1.1157e-105	4	npm1a
hnrnpa0b	9.17486e-108	0.620351	0.508	0.094	1.53853e-103	4	hnrnpa0b
dek	7.12375e-106	0.39611	0.439	0.071	1.19458e-101	4	dek
rnaseh2a	4.34174e-104	0.254933	0.178	0.009	7.28066e-100	4	rnaseh2a
orc4	4.16722e-103	0.191949	0.145	0.005	6.98801e-99	4	orc4
atad2	4.08152e-101	0.20652	0.188	0.011	6.8443e-97	4	atad2
orc5	6.06982e-101	0.213471	0.228	0.017	1.01785e-96	4	orc5
msh6	2.61897e-98	0.237058	0.221	0.017	4.39175e-94	4	msh6
gins2	3.46466e-98	0.213312	0.155	0.006	5.80988e-94	4	gins2
uhrf1	2.37434e-95	0.233004	0.231	0.019	3.98152e-91	4	uhrf1
baz1b	6.99794e-95	0.283053	0.32	0.04	1.17348e-90	4	baz1b
tyms	2.76383e-94	0.219568	0.125	0.003	4.63466e-90	4	tyms
rfc5	3.55575e-93	0.254332	0.231	0.02	5.96264e-89	4	rfc5
ranbp1	7.58376e-91	0.558095	0.604	0.151	1.27172e-86	4	ranbp1
rfc4	7.12167e-90	0.213501	0.152	0.007	1.19423e-85	4	rfc4
chtf8	3.29272e-88	0.200804	0.145	0.007	5.52157e-84	4	chtf8
hspd1	2.99496e-87	0.410838	0.271	0.031	5.02225e-83	4	hspd1
lmnb2	4.57719e-87	0.241723	0.29	0.036	7.67549e-83	4	lmnb2
spc25	1.30554e-86	0.177584	0.152	0.008	2.18927e-82	4	spc25
mki67	2.57555e-86	0.345202	0.139	0.006	4.31894e-82	4	mki67
cbx1a	2.6471e-86	0.391675	0.353	0.054	4.43893e-82	4	cbx1a
cnbpa	1.40988e-84	0.438864	0.419	0.079	2.36422e-80	4	cnbpa
dctd	1.52846e-82	0.16784	0.188	0.014	2.56308e-78	4	dctd
gins1	8.63282e-82	0.17124	0.168	0.011	1.44764e-77	4	gins1
rfc3	1.69171e-81	0.226384	0.158	0.01	2.83682e-77	4	rfc3
hnrnpabb	4.42971e-80	0.67292	0.373	0.064	7.42818e-76	4	hnrnpabb
hmgb1b	7.24402e-78	0.585796	0.535	0.136	1.21475e-73	4	hmgb1b
pole	1.46828e-77	0.171904	0.175	0.013	2.46216e-73	4	pole
snrpg	2.16698e-77	0.247943	0.178	0.014	3.63381e-73	4	snrpg
cks2	1.52892e-76	0.241456	0.139	0.007	2.56385e-72	4	cks2
hmgn7	1.68055e-76	0.626556	0.785	0.302	2.81811e-72	4	hmgn7
si:dkey-30c15.10	9.06889e-76	0.183812	0.182	0.015	1.52076e-71	4	si:dkey-30c15.10
slc38a5a	1.66984e-75	0.159187	0.182	0.015	2.80016e-71	4	slc38a5a
lrwd1	9.23203e-75	0.155896	0.168	0.013	1.54812e-70	4	lrwd1
snrpd2	5.66747e-74	0.350111	0.277	0.039	9.50379e-70	4	snrpd2
sp100.1	4.12055e-73	0.13162	0.149	0.01	6.90974e-69	4	sp100.1
ptmab1	2.31248e-72	0.919913	0.673	0.24	3.8778e-68	4	ptmab
arpp19b	2.71168e-72	0.284546	0.195	0.019	4.54722e-68	4	arpp19b
hnrnpaba	2.85202e-72	0.543884	0.498	0.123	4.78256e-68	4	hnrnpaba
msna	4.4075e-72	0.59184	0.627	0.197	7.39094e-68	4	msna
si:ch211-222l21.11	8.97841e-72	0.636676	0.974	0.769	1.50559e-67	4	si:ch211-222l21.1
rnaseh2c	1.21884e-71	0.213486	0.158	0.012	2.04387e-67	4	rnaseh2c
unga	3.62488e-71	0.169901	0.109	0.004	6.07857e-67	4	unga
calm3a	6.34518e-71	0.584258	0.578	0.168	1.06402e-66	4	calm3a
cirbpa1	7.50861e-71	0.71397	0.551	0.158	1.25912e-66	4	cirbpa
zgc:171506	6.47612e-69	0.149177	0.168	0.014	1.08598e-64	4	zgc:171506
cenpw	9.37029e-69	0.13638	0.122	0.006	1.5713e-64	4	cenpw
ube2t	1.23827e-68	0.127898	0.076	0.001	2.07646e-64	4	ube2t
cbx3a	3.47223e-67	0.398178	0.413	0.09	5.82259e-63	4	cbx3a
calm3b	4.16394e-67	0.382062	0.343	0.065	6.98251e-63	4	calm3b
tuba1b	3.41868e-66	0.404556	0.257	0.038	5.73278e-62	4	tuba1b
snrpd1	1.06133e-65	0.331545	0.182	0.018	1.77974e-61	4	snrpd1
ywhaqb	2.16672e-64	0.400582	0.436	0.106	3.63337e-60	4	ywhaqb
rrm2.1	2.63149e-64	0.734986	0.165	0.015	4.41275e-60	4	rrm2.1
adssl	5.80442e-64	0.225723	0.145	0.011	9.73343e-60	4	adssl
cnot9	1.85037e-63	0.179154	0.211	0.026	3.10288e-59	4	cnot9
chaf1b	4.09127e-63	0.144535	0.116	0.006	6.86064e-59	4	chaf1b
atrx	1.41443e-60	0.37016	0.333	0.068	2.37185e-56	4	atrx
nucks1b	1.79011e-59	0.347261	0.376	0.084	3.00184e-55	4	nucks1b
dbf4	4.19311e-59	0.126099	0.142	0.012	7.03143e-55	4	dbf4
mybl2b	6.58899e-59	0.123978	0.139	0.011	1.10491e-54	4	mybl2b
pole3	1.40084e-58	0.209707	0.182	0.021	2.34906e-54	4	pole3
eif4a1a	3.80215e-58	0.407867	0.274	0.047	6.37582e-54	4	eif4a1a
suv39h1b	3.98269e-58	0.140183	0.099	0.005	6.67857e-54	4	suv39h1b
CABZ01058261.1	3.71241e-57	0.176825	0.125	0.009	6.22534e-53	4	CABZ01058261.1
h2afva	3.99562e-57	0.348324	0.188	0.023	6.70026e-53	4	h2afva
nop58	7.86707e-57	0.337762	0.34	0.073	1.31923e-52	4	nop58
rfc2	1.06796e-56	0.142068	0.106	0.006	1.79086e-52	4	rfc2
cdca7b	1.08979e-56	0.215979	0.162	0.016	1.82747e-52	4	cdca7b
fbl	1.12403e-56	0.318416	0.231	0.035	1.88488e-52	4	fbl
snrpf	4.30619e-56	0.378996	0.413	0.105	7.22106e-52	4	snrpf
pole4	1.43832e-55	0.187132	0.132	0.011	2.41192e-51	4	pole4
pbk	2.48048e-55	0.134861	0.122	0.009	4.15952e-51	4	pbk
hspe11	4.90679e-55	0.527856	0.465	0.13	8.2282e-51	4	hspe1
dnmt1	1.83902e-54	0.250846	0.175	0.02	3.08385e-50	4	dnmt1
rad21a	4.96996e-53	0.34068	0.284	0.056	8.33413e-49	4	rad21a
hirip3	5.20087e-53	0.220749	0.165	0.019	8.72134e-49	4	hirip3
si:ch211-153a8.4	1.36488e-52	0.118577	0.129	0.011	2.28877e-48	4	si:ch211-153a8.4
eif3ba	1.46402e-52	0.423697	0.535	0.18	2.45501e-48	4	eif3ba
rad50	2.98822e-52	0.150213	0.175	0.022	5.01095e-48	4	rad50
syncripl	1.25013e-51	0.186387	0.248	0.044	2.09634e-47	4	syncripl
lbr	1.73825e-51	0.331024	0.251	0.046	2.91487e-47	4	lbr
TXN	7.01078e-51	0.5458	0.713	0.305	1.17564e-46	4	TXN
nop10	1.94321e-50	0.266969	0.244	0.043	3.25856e-46	4	nop10
hdac1	8.58097e-50	0.325208	0.3	0.065	1.43894e-45	4	hdac1
zgc:165515	1.29259e-49	0.137539	0.162	0.019	2.16754e-45	4	zgc:165515
pola2	1.48785e-49	0.124587	0.135	0.013	2.49498e-45	4	pola2
pclaf	2.87234e-49	0.190005	0.112	0.009	4.81662e-45	4	pclaf
zgc:112496	2.96675e-49	0.213816	0.254	0.048	4.97494e-45	4	zgc:112496
rpl9	5.4595e-49	0.159093	0.188	0.027	9.15503e-45	4	rpl9
cks1b	5.61243e-49	0.171041	0.086	0.004	9.41149e-45	4	cks1b
cdk1	1.42454e-48	0.28347	0.089	0.005	2.38881e-44	4	cdk1
cenpf	2.36053e-48	0.29249	0.122	0.011	3.95838e-44	4	cenpf
cenpn	5.00408e-48	0.124776	0.132	0.013	8.39134e-44	4	cenpn
srsf3b	3.96528e-47	0.282803	0.297	0.065	6.64938e-43	4	srsf3b
gid8a	5.26869e-47	0.157236	0.198	0.031	8.83507e-43	4	gid8a
khdrbs1a1	8.20419e-47	0.561384	0.482	0.155	1.37576e-42	4	khdrbs1a
nucks1a	2.42155e-46	0.338037	0.32	0.077	4.0607e-42	4	nucks1a
nusap1	3.1201e-46	0.267218	0.083	0.004	5.2321e-42	4	nusap1
etf1b	7.26005e-46	0.300358	0.281	0.06	1.21744e-41	4	etf1b
paxip1	7.49262e-45	0.127928	0.158	0.021	1.25644e-40	4	paxip1
hspa5	8.02683e-45	0.415588	0.234	0.044	1.34602e-40	4	hspa5
parp2	9.3776e-45	0.130366	0.149	0.018	1.57253e-40	4	parp2
ivns1abpb	1.84417e-44	0.184129	0.135	0.015	3.09248e-40	4	ivns1abpb
spc24	2.95906e-44	0.10549	0.066	0.002	4.96206e-40	4	spc24
srsf11	3.43082e-43	0.274185	0.241	0.049	5.75314e-39	4	srsf11
swi5	3.75828e-43	0.101601	0.112	0.01	6.30225e-39	4	swi5
polr2d	4.25268e-43	0.173311	0.152	0.02	7.13131e-39	4	polr2d
uprt	1.48834e-42	0.167024	0.195	0.033	2.49579e-38	4	uprt
syncrip	1.87188e-42	0.359492	0.462	0.154	3.13896e-38	4	syncrip
ppm1g	3.13416e-42	0.218798	0.201	0.035	5.25567e-38	4	ppm1g
atf4a	3.19839e-42	0.390652	0.31	0.079	5.36339e-38	4	atf4a
phb2b	3.43219e-42	0.138478	0.152	0.02	5.75545e-38	4	phb2b
nsmce2	5.08687e-42	0.133437	0.162	0.023	8.53018e-38	4	nsmce2
hint1	8.02746e-42	0.284832	0.297	0.072	1.34612e-37	4	hint1
txnrd3	8.4082e-42	0.172475	0.139	0.017	1.40997e-37	4	txnrd3
eif2s2	5.86571e-41	0.321094	0.366	0.106	9.83621e-37	4	eif2s2
prps1b	8.62015e-41	0.122837	0.155	0.022	1.44551e-36	4	prps1b
emilin1a1	1.78993e-40	0.322026	0.432	0.143	3.00153e-36	4	emilin1a
api5	2.68341e-40	0.177954	0.165	0.025	4.49981e-36	4	api5
snrpb	3.39735e-40	0.332968	0.205	0.038	5.69702e-36	4	snrpb
ppp2cb	7.49309e-40	0.284297	0.31	0.081	1.25652e-35	4	ppp2cb
arhgef39	1.0088e-39	0.119524	0.102	0.009	1.69166e-35	4	arhgef39
myclb	1.71315e-39	0.30337	0.337	0.092	2.87278e-35	4	myclb
pa2g4a	1.95682e-39	0.209122	0.175	0.029	3.2814e-35	4	pa2g4a
rtn4a	2.21706e-39	0.272282	0.337	0.092	3.71779e-35	4	rtn4a
dkc1	2.66215e-39	0.238936	0.208	0.04	4.46415e-35	4	dkc1
cdkn1a	3.44424e-39	0.25456	0.241	0.053	5.77565e-35	4	cdkn1a
sephs1	3.8684e-39	0.169112	0.234	0.05	6.48693e-35	4	sephs1
h3f3d1	1.13853e-38	0.475227	0.502	0.181	1.90921e-34	4	h3f3d
calr3b	1.16418e-38	0.220151	0.251	0.057	1.95222e-34	4	calr3b
nop2	1.19514e-38	0.189645	0.205	0.039	2.00413e-34	4	nop2
sumo3a	2.00033e-38	0.377826	0.287	0.074	3.35436e-34	4	sumo3a
btg3	2.02948e-38	0.247602	0.205	0.04	3.40323e-34	4	btg3
rbm8a	2.24349e-38	0.224885	0.287	0.071	3.76212e-34	4	rbm8a
hnrnpr	3.0114e-38	0.186234	0.139	0.019	5.04981e-34	4	hnrnpr
hnrnpa0l.11	3.85833e-38	0.537967	0.564	0.226	6.47004e-34	4	hnrnpa0l.1
si:ch1073-228h2.2	3.87507e-38	0.100275	0.109	0.011	6.4981e-34	4	si:ch1073-228h2.2
dck	4.07335e-38	0.125265	0.069	0.004	6.83061e-34	4	dck
hnrnpa1b	4.78595e-38	0.358624	0.287	0.073	8.02556e-34	4	hnrnpa1b
pgrmc11	5.51345e-38	0.495872	0.71	0.347	9.2455e-34	4	pgrmc1
shmt1	1.79488e-37	0.145204	0.112	0.012	3.00983e-33	4	shmt1
tert	1.88389e-37	0.113665	0.122	0.015	3.15909e-33	4	tert
mcmbp	2.2509e-37	0.124736	0.079	0.006	3.77453e-33	4	mcmbp
tfam	2.43562e-37	0.175978	0.172	0.029	4.08429e-33	4	tfam
psmb1	2.4982e-37	0.250687	0.215	0.044	4.18923e-33	4	psmb1
zrsr2	3.35427e-37	0.131555	0.158	0.025	5.62477e-33	4	zrsr2
prxl2b	4.79474e-37	0.119634	0.122	0.015	8.0403e-33	4	prxl2b
pold2	6.96092e-37	0.102169	0.099	0.01	1.16728e-32	4	pold2
col18a1a1	1.0208e-36	0.519835	0.66	0.298	1.71179e-32	4	col18a1a
colec111	1.224e-36	0.456467	0.446	0.158	2.05253e-32	4	colec11
srsf2a	1.79003e-36	0.290028	0.182	0.033	3.00169e-32	4	srsf2a
prmt1	1.91384e-36	0.256577	0.178	0.032	3.20932e-32	4	prmt1
eif4a3	2.07782e-36	0.218026	0.228	0.05	3.4843e-32	4	eif4a3
asf1bb	2.23088e-36	0.123221	0.089	0.008	3.74097e-32	4	asf1bb
tma7	2.24814e-36	0.311999	0.238	0.055	3.76991e-32	4	tma7
denr	2.50071e-36	0.188586	0.162	0.027	4.19344e-32	4	denr
larp4ab	2.7515e-36	0.18298	0.201	0.04	4.61399e-32	4	larp4ab
rimkla	3.44357e-36	0.165373	0.228	0.051	5.77453e-32	4	rimkla
casp8ap2	5.09741e-36	0.153084	0.195	0.038	8.54785e-32	4	casp8ap2
h2afx	5.38908e-36	0.181435	0.135	0.019	9.03696e-32	4	h2afx
tubg1	8.49573e-36	0.134023	0.175	0.031	1.42465e-31	4	tubg1
thbs1b	9.67125e-36	0.157667	0.178	0.032	1.62177e-31	4	thbs1b
mt-nd1	2.61222e-35	0.537124	0.554	0.228	4.38043e-31	4	mt-nd1
atp5mc3a	2.89628e-35	0.205863	0.198	0.04	4.85677e-31	4	atp5mc3a
ncaph2	5.13056e-35	0.110467	0.132	0.019	8.60344e-31	4	ncaph2
e2f3	9.35756e-35	0.121244	0.132	0.019	1.56917e-30	4	e2f3
smc2	1.89017e-34	0.154474	0.079	0.006	3.16962e-30	4	smc2
ostc	1.94844e-34	0.169792	0.139	0.021	3.26734e-30	4	ostc
ran1	2.45321e-34	0.47539	0.733	0.38	4.11379e-30	4	ran
cdk2	3.88302e-34	0.107672	0.086	0.008	6.51143e-30	4	cdk2
BX663503.1	4.65256e-34	0.129108	0.142	0.022	7.80188e-30	4	BX663503.1
ggt5a	4.98227e-34	0.154967	0.168	0.031	8.35477e-30	4	ggt5a
zgc:163080	6.05045e-34	0.199289	0.211	0.046	1.0146e-29	4	zgc:163080
smc1al	9.58137e-34	0.227747	0.191	0.039	1.6067e-29	4	smc1al
ndufb8	2.12503e-33	0.220353	0.294	0.081	3.56346e-29	4	ndufb8
pagr1	2.77359e-33	0.134579	0.162	0.029	4.65104e-29	4	pagr1
pold3	4.26509e-33	0.11306	0.139	0.022	7.15214e-29	4	pold3
snu13b	4.70172e-33	0.259624	0.149	0.025	7.88431e-29	4	snu13b
ptges3a	5.37206e-33	0.128577	0.152	0.026	9.0084e-29	4	ptges3a
nap1l1	5.98806e-33	0.257616	0.208	0.046	1.00414e-28	4	nap1l1
yeats4	6.4094e-33	0.113621	0.129	0.019	1.07479e-28	4	yeats4
trmt112	8.19913e-33	0.17764	0.139	0.022	1.37491e-28	4	trmt112
znf207b	8.34369e-33	0.132928	0.168	0.031	1.39915e-28	4	znf207b
slc43a1a	9.65884e-33	0.127928	0.129	0.019	1.61969e-28	4	slc43a1a
morf4l1	1.18402e-32	0.246832	0.271	0.073	1.98549e-28	4	morf4l1
atic	1.38886e-32	0.168242	0.099	0.011	2.32898e-28	4	atic
mt-atp6	1.71802e-32	0.553896	0.792	0.454	2.88095e-28	4	mt-atp6
tmem107.1	2.15869e-32	0.110361	0.135	0.021	3.61991e-28	4	tmem107.1
cd99l2	5.58892e-32	0.136285	0.191	0.041	9.37207e-28	4	cd99l2
uck2b	9.66867e-32	0.106063	0.073	0.006	1.62134e-27	4	uck2b
hdgfl2	1.29308e-31	0.164552	0.234	0.059	2.16837e-27	4	hdgfl2
BX511111.1	1.38156e-31	0.176279	0.271	0.076	2.31674e-27	4	BX511111.1
cdc6	1.59806e-31	0.11656	0.086	0.008	2.67979e-27	4	cdc6
nasp	1.80447e-31	0.29091	0.139	0.022	3.02591e-27	4	nasp
magoh	1.91935e-31	0.16813	0.135	0.022	3.21856e-27	4	magoh
hypk	2.14424e-31	0.215988	0.231	0.057	3.59568e-27	4	hypk
taf15	5.13546e-31	0.245553	0.158	0.029	8.61166e-27	4	taf15
manf	5.33921e-31	0.129915	0.073	0.006	8.95333e-27	4	manf
ewsr1a	5.55217e-31	0.153189	0.188	0.041	9.31043e-27	4	ewsr1a
selenot2	6.27318e-31	0.151147	0.205	0.047	1.05195e-26	4	selenot2
atp5f1b2	6.92552e-31	0.376942	0.406	0.147	1.16134e-26	4	atp5f1b
lsm7	1.14911e-30	0.223064	0.172	0.035	1.92694e-26	4	lsm7
mdc1	1.23384e-30	0.182285	0.238	0.063	2.06903e-26	4	mdc1
UTP14C	1.35592e-30	0.129481	0.132	0.021	2.27374e-26	4	UTP14C
lin37	1.64457e-30	0.10389	0.102	0.013	2.75779e-26	4	lin37
smc3	1.89036e-30	0.118619	0.106	0.014	3.16995e-26	4	smc3
myl12.1	2.31732e-30	0.342212	0.581	0.254	3.88592e-26	4	myl12.1
psmb7	4.29365e-30	0.179201	0.155	0.029	7.20002e-26	4	psmb7
dynll1	5.04625e-30	0.454816	0.323	0.105	8.46206e-26	4	dynll1
prdx4	5.71613e-30	0.233924	0.224	0.057	9.58539e-26	4	prdx4
zgc:194627	6.28702e-30	0.164478	0.092	0.011	1.05427e-25	4	zgc:194627
nhp2	7.87963e-30	0.183344	0.155	0.029	1.32134e-25	4	nhp2
si:ch211-266i6.3	8.59113e-30	0.176737	0.152	0.029	1.44065e-25	4	si:ch211-266i6.3
supt16h	1.17009e-29	0.155197	0.125	0.02	1.96213e-25	4	supt16h
abce1	1.73789e-29	0.122183	0.092	0.011	2.91426e-25	4	abce1
hat1	1.74944e-29	0.113289	0.089	0.01	2.93363e-25	4	hat1
pa2g4b	2.01022e-29	0.207668	0.205	0.049	3.37094e-25	4	pa2g4b
ddost	2.55617e-29	0.16821	0.132	0.022	4.28644e-25	4	ddost
cox6a1	4.19968e-29	0.286793	0.281	0.085	7.04244e-25	4	cox6a1
zgc:56304	4.96005e-29	0.194315	0.162	0.033	8.31751e-25	4	zgc:56304
ssb	5.71596e-29	0.152164	0.112	0.016	9.5851e-25	4	ssb
sub1b	5.90224e-29	0.176593	0.182	0.04	9.89747e-25	4	sub1b
MZT1	6.83996e-29	0.128294	0.165	0.034	1.14699e-24	4	MZT1
cyp19a1a1	7.24282e-29	0.656476	0.31	0.101	1.21455e-24	4	cyp19a1a
crk	9.92305e-29	0.142119	0.188	0.043	1.664e-24	4	crk
aurkb	1.36603e-28	0.148903	0.092	0.011	2.2907e-24	4	aurkb
psmd1	1.37524e-28	0.132115	0.109	0.016	2.30613e-24	4	psmd1
pfn2l	1.61498e-28	0.264334	0.37	0.132	2.70815e-24	4	pfn2l
orc6	2.01911e-28	0.120441	0.086	0.01	3.38585e-24	4	orc6
cfl12	2.08671e-28	0.45819	0.647	0.318	3.4992e-24	4	cfl1
top2a	3.30865e-28	0.281196	0.069	0.006	5.54827e-24	4	top2a
ywhabb	3.39331e-28	0.265992	0.396	0.149	5.69024e-24	4	ywhabb
ddx39ab	3.73494e-28	0.237574	0.145	0.027	6.26312e-24	4	ddx39ab
emd	9.05324e-28	0.208331	0.393	0.151	1.51814e-23	4	emd
tmpob	1.49204e-27	0.108017	0.142	0.027	2.50199e-23	4	tmpob
aspm	1.90547e-27	0.236645	0.102	0.015	3.19528e-23	4	aspm
psmb3	2.10163e-27	0.189099	0.149	0.029	3.52422e-23	4	psmb3
dclre1b	2.19645e-27	0.113764	0.142	0.027	3.68322e-23	4	dclre1b
gng5	3.0743e-27	0.240468	0.297	0.096	5.1553e-23	4	gng5
si:dkey-230p4.1	3.39392e-27	0.128606	0.145	0.028	5.69127e-23	4	si:dkey-230p4.1
reep51	3.82415e-27	0.258549	0.399	0.151	6.41271e-23	4	reep5
abcf1	4.05916e-27	0.157792	0.119	0.02	6.80681e-23	4	abcf1
twnk	4.45774e-27	0.103728	0.135	0.025	7.47519e-23	4	twnk
rnaseh2b	5.25198e-27	0.101411	0.066	0.006	8.80704e-23	4	rnaseh2b
clic41	6.2275e-27	0.240516	0.416	0.16	1.04429e-22	4	clic4
psma5	6.31427e-27	0.187694	0.191	0.046	1.05884e-22	4	psma5
hnrnpul1	7.11505e-27	0.139213	0.218	0.058	1.19312e-22	4	hnrnpul1
h3f3b.1.11	8.03822e-27	0.3003	0.545	0.247	1.34793e-22	4	h3f3b.1.1
srsf1a	1.21887e-26	0.144469	0.145	0.028	2.04393e-22	4	srsf1a
atp5pd1	1.36645e-26	0.255157	0.33	0.117	2.2914e-22	4	atp5pd
jam2b1	1.44639e-26	0.379175	0.7	0.37	2.42544e-22	4	jam2b
ssr3	1.73285e-26	0.26864	0.449	0.181	2.90581e-22	4	ssr3
si:ch211-51e12.7	1.82344e-26	0.179319	0.178	0.041	3.05772e-22	4	si:ch211-51e12.7
tcp1	7.48606e-26	0.239641	0.38	0.143	1.25534e-21	4	tcp1
pdia6	1.08315e-25	0.19738	0.135	0.026	1.81633e-21	4	pdia6
rbx1	1.39769e-25	0.193626	0.195	0.049	2.34379e-21	4	rbx1
ncapd2	1.62859e-25	0.127866	0.076	0.008	2.73099e-21	4	ncapd2
ncl	2.07984e-25	0.341872	0.416	0.173	3.48769e-21	4	ncl
marcksb	2.69538e-25	0.20694	0.116	0.02	4.51988e-21	4	marcksb
ube2nb	2.73799e-25	0.175175	0.168	0.039	4.59133e-21	4	ube2nb
mibp	3.20428e-25	0.236348	0.079	0.009	5.37325e-21	4	mibp
gnl3	3.55864e-25	0.109118	0.129	0.024	5.96748e-21	4	gnl3
aldh1a21	3.77541e-25	0.380104	0.706	0.367	6.33098e-21	4	aldh1a2
ndnf1	4.80408e-25	0.358944	0.772	0.423	8.05596e-21	4	ndnf
fstl31	5.83068e-25	0.312634	0.317	0.112	9.77747e-21	4	fstl3
phf20b	6.21212e-25	0.160103	0.264	0.085	1.04171e-20	4	phf20b
tspan2a	6.75145e-25	0.1069	0.132	0.026	1.13215e-20	4	tspan2a
mtpn	7.62495e-25	0.232289	0.221	0.064	1.27863e-20	4	mtpn
anos1b	9.27501e-25	0.163571	0.231	0.069	1.55533e-20	4	anos1b
ube2f	9.3036e-25	0.150056	0.221	0.064	1.56012e-20	4	ube2f
alyref	1.06959e-24	0.300477	0.185	0.046	1.7936e-20	4	alyref
hist1h4l.12	1.09864e-24	0.103307	0.076	0.009	1.8423e-20	4	hist1h4l.12
mlh1	1.14538e-24	0.100452	0.132	0.026	1.92068e-20	4	mlh1
rangap1a	1.16024e-24	0.123544	0.191	0.049	1.94561e-20	4	rangap1a
bcl7bb	1.55164e-24	0.15566	0.271	0.089	2.60194e-20	4	bcl7bb
ddx52	1.58384e-24	0.27834	0.297	0.101	2.65594e-20	4	ddx5
snrpc	1.74128e-24	0.143952	0.139	0.028	2.91995e-20	4	snrpc
calr	1.7527e-24	0.177922	0.211	0.06	2.93911e-20	4	calr
slc29a1a1	1.77734e-24	0.277081	0.67	0.321	2.98042e-20	4	slc29a1a
zgc:91910	1.83888e-24	0.183408	0.241	0.072	3.08362e-20	4	zgc:91910
ipo9	1.89102e-24	0.100934	0.135	0.027	3.17106e-20	4	ipo9
irf10	1.93989e-24	0.109406	0.132	0.026	3.253e-20	4	irf10
gnb1b	2.31377e-24	0.261359	0.492	0.219	3.87996e-20	4	gnb1b
si:ch73-308l14.2	2.91489e-24	0.163473	0.254	0.081	4.88797e-20	4	si:ch73-308l14.2
rbm4.2	3.75781e-24	0.138118	0.125	0.024	6.30147e-20	4	rbm4.2
rwdd1	4.05203e-24	0.201406	0.178	0.045	6.79485e-20	4	rwdd1
llph	4.06174e-24	0.108832	0.142	0.03	6.81113e-20	4	llph
hnrnpa0a	4.79683e-24	0.20852	0.264	0.086	8.0438e-20	4	hnrnpa0a
prpf19	4.8212e-24	0.110174	0.092	0.013	8.08467e-20	4	prpf19
nid1b1	6.59637e-24	0.353488	0.891	0.575	1.10615e-19	4	nid1b
BX649250.1	9.35351e-24	0.104759	0.129	0.025	1.56849e-19	4	BX649250.1
BX511111.2	1.34366e-23	0.123823	0.185	0.048	2.25319e-19	4	BX511111.2
ifi30	1.4284e-23	0.253552	0.333	0.121	2.39529e-19	4	ifi30
fam3a	1.69351e-23	0.144629	0.251	0.08	2.83984e-19	4	fam3a
ywhabl	1.80872e-23	0.224999	0.416	0.172	3.03304e-19	4	ywhabl
polr2f	2.08593e-23	0.191428	0.185	0.049	3.4979e-19	4	polr2f
ywhae2	2.44596e-23	0.127651	0.175	0.045	4.10163e-19	4	ywhae2
oaz1a1	2.48526e-23	0.249373	0.307	0.107	4.16754e-19	4	oaz1a
selenof	3.02385e-23	0.230686	0.281	0.097	5.07069e-19	4	selenof
ilf2	3.87878e-23	0.18479	0.149	0.033	6.50432e-19	4	ilf2
nop56	5.01678e-23	0.251245	0.333	0.128	8.41263e-19	4	nop56
emg1	6.30914e-23	0.105786	0.149	0.034	1.05798e-18	4	emg1
pabpn11	6.61188e-23	0.280235	0.498	0.226	1.10875e-18	4	pabpn1
camlg	8.04835e-23	0.11113	0.145	0.033	1.34963e-18	4	camlg
tmed2	1.84064e-22	0.195689	0.281	0.096	3.08657e-18	4	tmed2
nutf2l	1.88476e-22	0.189368	0.106	0.019	3.16055e-18	4	nutf2l
gars	2.16335e-22	0.133358	0.172	0.045	3.62773e-18	4	gars
cox7a2a1	2.42556e-22	0.168071	0.155	0.037	4.06743e-18	4	cox7a2a
neil1	3.00715e-22	0.127743	0.191	0.054	5.04269e-18	4	neil1
cnbpb	3.15241e-22	0.283418	0.541	0.266	5.28627e-18	4	cnbpb
asph	3.22077e-22	0.136117	0.178	0.048	5.40091e-18	4	asph
phf6	3.9821e-22	0.113227	0.175	0.046	6.67758e-18	4	phf6
phc2a1	4.05674e-22	0.289302	0.568	0.27	6.80275e-18	4	phc2a
bud31	4.44755e-22	0.142405	0.162	0.04	7.4581e-18	4	bud31
psma6l	4.59381e-22	0.140988	0.224	0.07	7.70336e-18	4	psma6l
usp10	6.15168e-22	0.147878	0.135	0.029	1.03158e-17	4	usp10
skp1	6.15171e-22	0.19316	0.383	0.153	1.03158e-17	4	skp1
sap18	6.28552e-22	0.166488	0.158	0.039	1.05402e-17	4	sap18
myh10	6.28835e-22	0.110867	0.129	0.027	1.05449e-17	4	myh10
actb12	9.28855e-22	0.486955	0.805	0.604	1.5576e-17	4	actb1
snrpe	9.58533e-22	0.229035	0.116	0.023	1.60736e-17	4	snrpe
kmt2bb	9.88752e-22	0.152344	0.271	0.094	1.65804e-17	4	kmt2bb
thap12a	1.09166e-21	0.105786	0.145	0.034	1.8306e-17	4	thap12a
ywhaqa	1.3587e-21	0.224153	0.274	0.097	2.27841e-17	4	ywhaqa
tomm6	2.04682e-21	0.107929	0.096	0.016	3.43232e-17	4	tomm6
ddx24	2.13353e-21	0.10112	0.112	0.022	3.57772e-17	4	ddx24
fabp11a1	2.47387e-21	0.43654	0.736	0.45	4.14843e-17	4	fabp11a
atp5f1d	2.80177e-21	0.171724	0.31	0.115	4.69828e-17	4	atp5f1d
kctd5a	2.80835e-21	0.170915	0.29	0.106	4.70932e-17	4	kctd5a
kpnb3	3.17672e-21	0.135786	0.139	0.031	5.32704e-17	4	kpnb3
snrpd3l	3.49306e-21	0.137397	0.129	0.028	5.85751e-17	4	snrpd3l
polr3glb	3.73651e-21	0.14985	0.248	0.085	6.26575e-17	4	polr3glb
zw10	4.6387e-21	0.105136	0.139	0.032	7.77864e-17	4	zw10
rhoaa	4.8795e-21	0.193541	0.373	0.151	8.18244e-17	4	rhoaa
eci2	5.40385e-21	0.134538	0.208	0.064	9.06172e-17	4	eci2
mydgf	6.07173e-21	0.121195	0.191	0.056	1.01817e-16	4	mydgf
ss18	6.60291e-21	0.122231	0.106	0.02	1.10724e-16	4	ss18
sem1	7.2477e-21	0.181295	0.317	0.12	1.21537e-16	4	sem1
anp32a	1.00273e-20	0.243578	0.287	0.107	1.68149e-16	4	anp32a
arl6ip1	1.05242e-20	0.219353	0.234	0.076	1.76481e-16	4	arl6ip1
npm1b	1.14326e-20	0.107609	0.168	0.045	1.91713e-16	4	npm1b
prelid3b1	1.25943e-20	0.233284	0.389	0.164	2.11194e-16	4	prelid3b
ccnd2a1	1.32357e-20	0.279136	0.465	0.22	2.21949e-16	4	ccnd2a
degs11	1.40141e-20	0.13782	0.248	0.084	2.35002e-16	4	degs1
lrpap1	1.7288e-20	0.138677	0.215	0.068	2.89902e-16	4	lrpap1
fundc2	1.88855e-20	0.154112	0.221	0.072	3.1669e-16	4	fundc2
si:ch211-198a12.6	1.93565e-20	0.159509	0.142	0.034	3.2459e-16	4	si:ch211-198a12.6
emc1	1.97557e-20	0.102119	0.158	0.041	3.31283e-16	4	emc1
uqcrh	2.13218e-20	0.217847	0.274	0.101	3.57545e-16	4	uqcrh
hhip	2.27572e-20	0.179744	0.205	0.063	3.81616e-16	4	hhip
notum1b1	2.53499e-20	0.346713	0.472	0.235	4.25093e-16	4	notum1b
atp5fa12	2.60548e-20	0.273697	0.284	0.107	4.36914e-16	4	atp5fa1
psme2	2.6594e-20	0.214765	0.162	0.043	4.45955e-16	4	psme2
rbm4.3	2.97086e-20	0.227187	0.188	0.054	4.98183e-16	4	rbm4.3
tmed10	3.31948e-20	0.177789	0.228	0.074	5.56643e-16	4	tmed10
ctsh	3.32991e-20	0.136218	0.224	0.074	5.58392e-16	4	ctsh
si:ch211-136a13.1	3.45143e-20	0.112279	0.149	0.037	5.7877e-16	4	si:ch211-136a13.1
tuba1a	3.61755e-20	0.133015	0.092	0.016	6.06627e-16	4	tuba1a
dcp2	4.67249e-20	0.147617	0.228	0.077	7.8353e-16	4	dcp2
NUMA1	4.80571e-20	0.128431	0.089	0.015	8.05869e-16	4	NUMA1
psmb2	6.71659e-20	0.187904	0.261	0.093	1.12631e-15	4	psmb2
cmtr1	6.84723e-20	0.102851	0.152	0.039	1.14821e-15	4	cmtr1
prkcsh	7.57671e-20	0.101734	0.076	0.011	1.27054e-15	4	prkcsh
polr2l	1.02884e-19	0.160269	0.172	0.048	1.72527e-15	4	polr2l
canx	1.11155e-19	0.165736	0.142	0.036	1.86396e-15	4	canx
pin1	1.12296e-19	0.191299	0.221	0.074	1.88308e-15	4	pin1
tmem258	1.3275e-19	0.211315	0.376	0.161	2.22609e-15	4	tmem258
pwp1	1.7221e-19	0.108816	0.145	0.037	2.88779e-15	4	pwp1
atp5pf1	2.47778e-19	0.180012	0.32	0.127	4.15499e-15	4	atp5pf
hspa81	2.66224e-19	0.401868	0.604	0.33	4.46432e-15	4	hspa8
cyyr1	3.16074e-19	0.136538	0.215	0.071	5.30024e-15	4	cyyr1
zmp:0000000735	3.1793e-19	0.112426	0.162	0.045	5.33137e-15	4	zmp:0000000735
ntmt1	3.33586e-19	0.125325	0.215	0.071	5.5939e-15	4	ntmt1
khsrp	3.97297e-19	0.149936	0.125	0.029	6.66227e-15	4	khsrp
atp5f1c2	4.13113e-19	0.179313	0.264	0.097	6.9275e-15	4	atp5f1c
spcs1	5.29674e-19	0.158625	0.211	0.069	8.8821e-15	4	spcs1
smarce1	5.53434e-19	0.174192	0.149	0.039	9.28054e-15	4	smarce1
rbm28	6.83741e-19	0.141267	0.221	0.074	1.14657e-14	4	rbm28
ywhaba	7.91307e-19	0.194332	0.366	0.158	1.32694e-14	4	ywhaba
pfn21	9.61384e-19	0.292058	0.406	0.184	1.61215e-14	4	pfn2
dnmt3bb.1	1.00054e-18	0.105322	0.132	0.033	1.67781e-14	4	dnmt3bb.1
lman2	1.44185e-18	0.141365	0.149	0.039	2.41784e-14	4	lman2
mad2l1	1.52794e-18	0.139797	0.053	0.006	2.56221e-14	4	mad2l1
apcdd1l	1.7615e-18	0.179401	0.241	0.089	2.95386e-14	4	apcdd1l
csnk2b	1.778e-18	0.174814	0.257	0.096	2.98152e-14	4	csnk2b
ddx39aa	2.14317e-18	0.170759	0.178	0.054	3.59388e-14	4	ddx39aa
pef1	2.27744e-18	0.134115	0.231	0.082	3.81904e-14	4	pef1
glrx5	2.50117e-18	0.133298	0.149	0.039	4.19422e-14	4	glrx5
slc39a7	2.57798e-18	0.116874	0.175	0.053	4.32301e-14	4	slc39a7
kpnb1	2.60028e-18	0.137428	0.145	0.038	4.36042e-14	4	kpnb1
cct4	3.02526e-18	0.186613	0.353	0.153	5.07306e-14	4	cct4
ndc1	3.87168e-18	0.112572	0.099	0.02	6.49243e-14	4	ndc1
psmb10	4.07393e-18	0.138312	0.172	0.052	6.83158e-14	4	psmb10
arf6a	4.20598e-18	0.13004	0.083	0.014	7.053e-14	4	arf6a
fndc3ba	4.28061e-18	0.138678	0.221	0.077	7.17815e-14	4	fndc3ba
mt-nd2	4.37511e-18	0.30268	0.508	0.254	7.33662e-14	4	mt-nd2
eif1axb	5.54015e-18	0.174032	0.195	0.063	9.29028e-14	4	eif1axb
pip4k2ca	5.76593e-18	0.11893	0.241	0.086	9.66889e-14	4	pip4k2ca
cycsb1	6.84533e-18	0.183297	0.139	0.037	1.14789e-13	4	cycsb
ptbp1a	7.20782e-18	0.149939	0.205	0.069	1.20868e-13	4	ptbp1a
poglut1	7.21601e-18	0.104781	0.155	0.044	1.21005e-13	4	poglut1
copz1	8.94133e-18	0.152456	0.139	0.037	1.49937e-13	4	copz1
psip1b	1.10877e-17	0.13409	0.191	0.062	1.8593e-13	4	psip1b
sec11a	1.44446e-17	0.158624	0.142	0.038	2.42221e-13	4	sec11a
si:ch211-66k16.27	1.44534e-17	0.169386	0.327	0.143	2.42369e-13	4	si:ch211-66k16.27
hnrnpl2	1.47589e-17	0.113634	0.116	0.027	2.47492e-13	4	hnrnpl2
clta	2.19871e-17	0.144784	0.132	0.034	3.68702e-13	4	clta
si:dkey-67c22.2	2.46901e-17	0.140922	0.205	0.069	4.14028e-13	4	si:dkey-67c22.2
psmd7	2.63961e-17	0.101888	0.099	0.021	4.42637e-13	4	psmd7
psma3	2.91068e-17	0.202218	0.168	0.052	4.88092e-13	4	psma3
bptf	3.35694e-17	0.106423	0.172	0.053	5.62925e-13	4	bptf
mpc11	3.50269e-17	0.11363	0.195	0.065	5.87365e-13	4	mpc1
arhgdia	3.93406e-17	0.182762	0.241	0.091	6.59702e-13	4	arhgdia
hnrpkl	4.06056e-17	0.121063	0.165	0.05	6.80915e-13	4	hnrpkl
vamp3	4.64287e-17	0.163659	0.373	0.165	7.78563e-13	4	vamp3
vwde1	4.6723e-17	0.212422	0.396	0.194	7.83498e-13	4	vwde
cd1511	5.87025e-17	0.220139	0.574	0.299	9.84382e-13	4	cd151
fkbp2	6.1094e-17	0.138497	0.155	0.045	1.02448e-12	4	fkbp2
srsf6b	6.25342e-17	0.128095	0.165	0.049	1.04864e-12	4	srsf6b
nop16	7.3862e-17	0.112386	0.083	0.015	1.23859e-12	4	nop16
hsp90b1	8.29791e-17	0.25716	0.125	0.032	1.39148e-12	4	hsp90b1
hexb	1.00713e-16	0.115014	0.158	0.047	1.68886e-12	4	hexb
tp53inp2	1.01086e-16	0.175774	0.073	0.012	1.69511e-12	4	tp53inp2
oaz1b	1.0874e-16	0.203868	0.248	0.094	1.82346e-12	4	oaz1b
tubb4b	1.16964e-16	0.433615	0.611	0.346	1.96137e-12	4	tubb4b
zgc:110425	1.19831e-16	0.164007	0.089	0.018	2.00945e-12	4	zgc:110425
ccna2	1.23023e-16	0.158907	0.066	0.01	2.06297e-12	4	ccna2
calua	1.49256e-16	0.130378	0.218	0.08	2.50287e-12	4	calua
CABZ01086029.1	1.50357e-16	0.123489	0.182	0.06	2.52133e-12	4	CABZ01086029.1
slc16a10	1.54308e-16	0.127803	0.168	0.053	2.58759e-12	4	slc16a10
bccip1	1.60934e-16	0.172161	0.218	0.08	2.6987e-12	4	bccip
ppiab2	1.62774e-16	0.312071	0.739	0.436	2.72955e-12	4	ppiab
khdrbs1b	1.64158e-16	0.159895	0.198	0.068	2.75276e-12	4	khdrbs1b
slc43a2b1	1.73768e-16	0.178667	0.281	0.117	2.91392e-12	4	slc43a2b
iqgap1	1.81125e-16	0.132715	0.201	0.07	3.03729e-12	4	iqgap1
ebna1bp2	1.99293e-16	0.120818	0.112	0.027	3.34194e-12	4	ebna1bp2
cct31	2.10196e-16	0.175866	0.32	0.138	3.52478e-12	4	cct3
rbmx	2.79174e-16	0.129044	0.152	0.045	4.68147e-12	4	rbmx
gnb1a1	2.84328e-16	0.165058	0.376	0.172	4.7679e-12	4	gnb1a
timp2b	2.88238e-16	0.100915	0.135	0.037	4.83346e-12	4	timp2b
si:ch73-1a9.3	2.99089e-16	0.629557	0.7	0.46	5.01542e-12	4	si:ch73-1a9.3
calr3a	3.02792e-16	0.14832	0.129	0.034	5.07751e-12	4	calr3a
dolpp1	3.37289e-16	0.115114	0.155	0.047	5.656e-12	4	dolpp1
entpd11	3.88461e-16	0.217902	0.571	0.312	6.5141e-12	4	entpd1
cox5ab1	4.33936e-16	0.133519	0.155	0.047	7.27667e-12	4	cox5ab
eif4h	4.96918e-16	0.111024	0.102	0.023	8.33282e-12	4	eif4h
rrp1	5.02999e-16	0.105152	0.145	0.042	8.4348e-12	4	rrp1
gmfb	5.46699e-16	0.148346	0.162	0.05	9.16759e-12	4	gmfb
atp5l2	5.92543e-16	0.230454	0.343	0.156	9.93636e-12	4	atp5l
mif	6.83647e-16	0.127188	0.172	0.055	1.14641e-11	4	mif
krtcap2	7.24354e-16	0.162278	0.215	0.078	1.21467e-11	4	krtcap2
psmb6	7.4646e-16	0.156768	0.198	0.069	1.25174e-11	4	psmb6
rasgef1ba1	9.80508e-16	0.141462	0.34	0.153	1.64421e-11	4	rasgef1ba
prps1a	1.26897e-15	0.104951	0.092	0.02	2.12793e-11	4	prps1a
sox61	1.34398e-15	0.176387	0.396	0.191	2.25371e-11	4	sox6
ccdc25	1.35041e-15	0.118873	0.205	0.074	2.2645e-11	4	ccdc25
psma2	3.07178e-15	0.143307	0.198	0.071	5.15108e-11	4	psma2
vcp	3.21679e-15	0.110343	0.109	0.027	5.39424e-11	4	vcp
uqcrfs11	3.67277e-15	0.131648	0.168	0.055	6.15887e-11	4	uqcrfs1
si:ch211-286b5.51	3.89722e-15	0.154053	0.244	0.097	6.53524e-11	4	si:ch211-286b5.5
fam120c	4.24319e-15	0.143891	0.224	0.086	7.1154e-11	4	fam120c
aldh2.2	4.48266e-15	0.158382	0.257	0.105	7.51697e-11	4	aldh2.2
tp53	4.56048e-15	0.125571	0.119	0.032	7.64747e-11	4	tp53
myo18ab	4.66297e-15	0.111188	0.198	0.072	7.81934e-11	4	myo18ab
lsm4	5.63864e-15	0.117404	0.149	0.045	9.45543e-11	4	lsm4
slc9a3r1a1	5.87193e-15	0.105172	0.178	0.061	9.84665e-11	4	slc9a3r1a
uqcrc1	6.06433e-15	0.101912	0.102	0.025	1.01693e-10	4	uqcrc1
zgc:1527911	6.08463e-15	0.312162	0.558	0.32	1.02033e-10	4	zgc:152791
fkbp1b	7.38023e-15	0.135857	0.277	0.12	1.23759e-10	4	fkbp1b
pdgfd	7.53171e-15	0.15717	0.221	0.088	1.26299e-10	4	pdgfd
slc20a1b1	7.5953e-15	0.129894	0.099	0.024	1.27366e-10	4	slc20a1b
cct2.11	8.14087e-15	0.171884	0.422	0.208	1.36514e-10	4	cct2.1
pomp	8.42474e-15	0.182859	0.211	0.081	1.41274e-10	4	pomp
spcs2	8.57992e-15	0.126949	0.182	0.064	1.43877e-10	4	spcs2
phyhd1	8.72232e-15	0.111262	0.195	0.071	1.46265e-10	4	phyhd1
pho1	1.09123e-14	0.193723	0.254	0.105	1.82988e-10	4	pho
arpc3	1.30683e-14	0.194675	0.241	0.1	2.19142e-10	4	arpc3
ifi461	1.46877e-14	0.258329	0.558	0.314	2.46297e-10	4	ifi46
erlin1	1.48114e-14	0.121103	0.221	0.087	2.48373e-10	4	erlin1
hnrnpub	1.51715e-14	0.123946	0.122	0.034	2.54411e-10	4	hnrnpub
eif3jb	1.58406e-14	0.109436	0.175	0.061	2.65631e-10	4	eif3jb
ndufs7	1.83344e-14	0.105611	0.129	0.037	3.0745e-10	4	ndufs7
gpx4b	1.9512e-14	0.165777	0.172	0.06	3.27196e-10	4	gpx4b
u2af2b	1.96071e-14	0.115699	0.152	0.048	3.28791e-10	4	u2af2b
lsm3	2.36052e-14	0.102344	0.112	0.029	3.95836e-10	4	lsm3
atp5if1a1	2.5515e-14	0.172671	0.172	0.059	4.27862e-10	4	atp5if1a
cdc14b	2.67642e-14	0.135497	0.076	0.015	4.48809e-10	4	cdc14b
calm1b1	3.04885e-14	0.228077	0.152	0.05	5.11261e-10	4	calm1b
col12a1a	3.1849e-14	0.12984	0.264	0.113	5.34076e-10	4	col12a1a
slbp	3.97673e-14	0.117121	0.063	0.011	6.66857e-10	4	slbp
c1qbp	6.28187e-14	0.153625	0.175	0.063	1.05341e-09	4	c1qbp
stag2b	7.28632e-14	0.119984	0.224	0.091	1.22184e-09	4	stag2b
palm1b	7.30329e-14	0.158942	0.241	0.1	1.22469e-09	4	palm1b
crebzf	7.34588e-14	0.116297	0.182	0.065	1.23183e-09	4	crebzf
fubp1	7.88728e-14	0.107389	0.145	0.046	1.32262e-09	4	fubp1
rac1a	8.5239e-14	0.141212	0.191	0.071	1.42937e-09	4	rac1a
itgb5	8.9017e-14	0.12185	0.205	0.078	1.49273e-09	4	itgb5
atp5mc11	9.04435e-14	0.177041	0.119	0.034	1.51665e-09	4	atp5mc1
eif5	9.04797e-14	0.18602	0.211	0.083	1.51725e-09	4	eif5
nono	1.06446e-13	0.10661	0.109	0.029	1.78499e-09	4	nono
serpinh1b1	1.15181e-13	0.303822	0.267	0.117	1.93148e-09	4	serpinh1b
col12a1b1	1.18472e-13	0.170393	0.294	0.138	1.98666e-09	4	col12a1b
txndc12	1.20931e-13	0.10085	0.175	0.063	2.0279e-09	4	txndc12
g3bp1	1.25337e-13	0.125462	0.089	0.021	2.10177e-09	4	g3bp1
CT573344.1	1.39696e-13	0.115718	0.221	0.09	2.34257e-09	4	CT573344.1
dad1	1.56981e-13	0.193628	0.182	0.067	2.63242e-09	4	dad1
si:rp71-36a1.5.1	1.94194e-13	0.10401	0.185	0.07	3.25645e-09	4	si:rp71-36a1.5.1
si:dkeyp-113d7.1	2.21407e-13	0.107789	0.218	0.088	3.71278e-09	4	si:dkeyp-113d7.1
si:ch211-214j24.10	2.53071e-13	0.147094	0.201	0.079	4.24375e-09	4	si:ch211-214j24.10
prdx6	3.40431e-13	0.12877	0.155	0.053	5.7087e-09	4	prdx6
hm13	3.56853e-13	0.100701	0.086	0.02	5.98407e-09	4	hm13
nolc1	3.57891e-13	0.110287	0.092	0.023	6.00148e-09	4	nolc1
STMP1	3.92437e-13	0.112605	0.162	0.056	6.58078e-09	4	STMP1
asah1b	4.39999e-13	0.144546	0.277	0.128	7.37834e-09	4	asah1b
mt-cyb1	4.5504e-13	0.319499	0.888	0.738	7.63057e-09	4	mt-cyb
ifi45	4.6917e-13	0.365169	0.231	0.099	7.86752e-09	4	ifi45
bcas2	6.17478e-13	0.113672	0.142	0.047	1.03545e-08	4	bcas2
ube2d2	6.73222e-13	0.117107	0.158	0.055	1.12893e-08	4	ube2d2
sept7a1	6.97236e-13	0.121985	0.188	0.071	1.16919e-08	4	sept7a
ddx61	7.26654e-13	0.138853	0.172	0.063	1.21853e-08	4	ddx61
hp1bp3	7.29101e-13	0.140521	0.208	0.083	1.22263e-08	4	hp1bp3
mibp21	7.29643e-13	0.169418	0.696	0.394	1.22354e-08	4	mibp2
si:dkey-19e4.5	8.34836e-13	0.115044	0.191	0.076	1.39994e-08	4	si:dkey-19e4.5
wls1	9.85507e-13	0.139088	0.508	0.268	1.6526e-08	4	wls
il15ra1	9.9458e-13	0.159906	0.29	0.142	1.66781e-08	4	il15ra
gnai1	1.04435e-12	0.109673	0.182	0.07	1.75126e-08	4	gnai1
mt-nd4	1.2066e-12	0.250959	0.62	0.363	2.02335e-08	4	mt-nd4
fkbp1aa	1.48333e-12	0.192738	0.37	0.188	2.4874e-08	4	fkbp1aa
ccnb3	1.49444e-12	0.103512	0.066	0.013	2.50603e-08	4	ccnb3
tpm3	1.73754e-12	0.16834	0.426	0.228	2.91368e-08	4	tpm3
psma1	2.16276e-12	0.129632	0.307	0.145	3.62674e-08	4	psma1
si:dkey-159f12.2	2.74228e-12	0.114616	0.201	0.082	4.59853e-08	4	si:dkey-159f12.2
hbegfa1	2.87268e-12	0.122355	0.373	0.184	4.81719e-08	4	hbegfa
ube2na	3.02604e-12	0.104781	0.096	0.026	5.07436e-08	4	ube2na
itm2bb1	3.16147e-12	0.198497	0.578	0.317	5.30148e-08	4	itm2bb
luzp1	3.21153e-12	0.100263	0.191	0.076	5.38542e-08	4	luzp1
eif5a2	3.23121e-12	0.196475	0.178	0.069	5.41842e-08	4	eif5a2
akap12b1	3.54074e-12	0.182409	0.7	0.429	5.93747e-08	4	akap12b
hs3st3b1b	3.72489e-12	0.117471	0.122	0.038	6.24626e-08	4	hs3st3b1b
ddx42	3.88856e-12	0.105064	0.139	0.047	6.52073e-08	4	ddx42
psma8	5.31681e-12	0.162398	0.238	0.106	8.91576e-08	4	psma8
ewsr1b	5.89562e-12	0.106336	0.099	0.028	9.88636e-08	4	ewsr1b
eif6	6.23786e-12	0.106517	0.106	0.031	1.04603e-07	4	eif6
robo1	6.61223e-12	0.10456	0.241	0.106	1.1088e-07	4	robo1
ost4	6.89144e-12	0.113824	0.119	0.037	1.15562e-07	4	ost4
kdelr2b	7.11708e-12	0.113441	0.155	0.056	1.19346e-07	4	kdelr2b
gapdhs1	7.37194e-12	0.168795	0.459	0.255	1.2362e-07	4	gapdhs
tgif1	8.8423e-12	0.126699	0.198	0.08	1.48276e-07	4	tgif1
txn	1.31483e-11	0.26563	0.132	0.045	2.20484e-07	4	txn
kars	1.5879e-11	0.12085	0.132	0.045	2.66275e-07	4	kars
zgc:77086	1.59365e-11	0.101414	0.145	0.052	2.67239e-07	4	zgc:77086
srprb	1.80122e-11	0.111188	0.139	0.048	3.02047e-07	4	srprb
dido1	1.86177e-11	0.128812	0.211	0.089	3.122e-07	4	dido1
tmed7	1.99128e-11	0.110897	0.195	0.079	3.33919e-07	4	tmed7
acsbg2	2.07447e-11	0.111741	0.215	0.095	3.47867e-07	4	acsbg2
srsf5a1	2.19582e-11	0.134588	0.571	0.32	3.68217e-07	4	srsf5a
plxna4	2.4219e-11	0.151743	0.244	0.115	4.06129e-07	4	plxna4
crtap	2.46473e-11	0.108138	0.267	0.128	4.13311e-07	4	crtap
ccl19a.11	2.6425e-11	0.923458	0.069	0.016	4.43122e-07	4	ccl19a.1
atp5mf1	3.45598e-11	0.155121	0.172	0.068	5.79534e-07	4	atp5mf
adma1	3.55247e-11	0.26736	0.455	0.264	5.95714e-07	4	adma
cbx1b	3.81893e-11	0.110584	0.224	0.102	6.40397e-07	4	cbx1b
ponzr1	3.8822e-11	0.237464	0.254	0.12	6.51007e-07	4	ponzr1
puf60a	4.00129e-11	0.105973	0.109	0.034	6.70976e-07	4	puf60a
eif3ea1	4.10569e-11	0.164247	0.601	0.358	6.88484e-07	4	eif3ea
cd151l	4.43765e-11	0.141029	0.106	0.033	7.44149e-07	4	cd151l
zgc:114181	5.07481e-11	0.123182	0.251	0.119	8.50995e-07	4	zgc:114181
nr2f1a1	5.22699e-11	0.177378	0.475	0.27	8.76514e-07	4	nr2f1a
ube2v2	5.27277e-11	0.15301	0.314	0.16	8.8419e-07	4	ube2v2
tktb	6.65423e-11	0.105795	0.125	0.043	1.11585e-06	4	tktb
cnn21	6.74722e-11	0.152452	0.403	0.215	1.13144e-06	4	cnn2
cxcl141	6.81188e-11	0.220943	0.571	0.351	1.14228e-06	4	cxcl14
rab2a1	7.21604e-11	0.118053	0.231	0.104	1.21006e-06	4	rab2a
tapbp.1	8.65306e-11	0.126849	0.198	0.085	1.45103e-06	4	tapbp.1
vat11	9.01967e-11	0.154549	0.66	0.408	1.51251e-06	4	vat1
podxl1	1.06084e-10	0.182969	0.842	0.575	1.77892e-06	4	podxl
ndufb9	1.13184e-10	0.111124	0.168	0.067	1.89798e-06	4	ndufb9
rab101	1.19637e-10	0.113812	0.261	0.126	2.0062e-06	4	rab10
ipo7	1.23104e-10	0.120035	0.142	0.053	2.06433e-06	4	ipo7
idh22	1.2357e-10	0.13695	0.244	0.116	2.07215e-06	4	idh2
hmgn6	1.35433e-10	0.19291	0.634	0.419	2.27108e-06	4	hmgn6
apof1	1.3725e-10	0.159916	0.271	0.136	2.30155e-06	4	apof
dnaja2a	1.49792e-10	0.11414	0.248	0.116	2.51187e-06	4	dnaja2a
cmc1	1.53717e-10	0.102426	0.178	0.075	2.57769e-06	4	cmc1
cnp	1.58729e-10	0.16937	0.168	0.068	2.66173e-06	4	cnp
ndufc2	1.59809e-10	0.107744	0.135	0.049	2.67984e-06	4	ndufc2
si:ch211-183d5.21	1.61515e-10	0.136183	0.198	0.087	2.70845e-06	4	si:ch211-183d5.2
si:ch211-217k17.7	1.68741e-10	0.147535	0.195	0.086	2.82961e-06	4	si:ch211-217k17.7
dkk3b1	1.7418e-10	0.175354	0.551	0.333	2.92083e-06	4	dkk3b
paip2b	1.7916e-10	0.119286	0.244	0.114	3.00434e-06	4	paip2b
aplp2	1.81544e-10	0.106547	0.218	0.097	3.04431e-06	4	aplp2
atp5meb	1.85276e-10	0.112192	0.386	0.206	3.10689e-06	4	atp5meb
si:dkey-188i13.61	2.09303e-10	0.144703	0.294	0.148	3.50979e-06	4	si:dkey-188i13.6
eif3c1	2.38181e-10	0.110886	0.257	0.124	3.99406e-06	4	eif3c
nrxn1a1	2.42359e-10	0.122944	0.34	0.183	4.06413e-06	4	nrxn1a
zgc:162944	2.44423e-10	0.141307	0.211	0.096	4.09873e-06	4	zgc:162944
tbcb	2.92265e-10	0.103071	0.165	0.068	4.90099e-06	4	tbcb
ripply1	3.06191e-10	0.120834	0.129	0.047	5.13452e-06	4	ripply1
si:dkey-40g16.6	3.16104e-10	0.166169	0.096	0.029	5.30074e-06	4	si:dkey-40g16.6
spcs3	3.21869e-10	0.114349	0.175	0.072	5.39742e-06	4	spcs3
nkd1	3.54598e-10	0.11414	0.267	0.135	5.94626e-06	4	nkd1
hmgb3a	3.62429e-10	0.131675	0.343	0.19	6.07757e-06	4	hmgb3a
ube2c	4.34093e-10	0.150862	0.063	0.015	7.27931e-06	4	ube2c
anp32e	4.44366e-10	0.105883	0.106	0.034	7.45157e-06	4	anp32e
mt-nd3	5.51268e-10	0.124415	0.201	0.09	9.24421e-06	4	mt-nd3
agrn	5.86776e-10	0.122206	0.238	0.113	9.83965e-06	4	agrn
tnfaip61	6.11384e-10	0.122362	0.314	0.171	1.02523e-05	4	tnfaip6
ssr4	6.24537e-10	0.1875	0.33	0.181	1.04729e-05	4	ssr4
gpc41	6.91894e-10	0.11091	0.442	0.258	1.16024e-05	4	gpc4
cct71	7.31797e-10	0.119639	0.274	0.136	1.22715e-05	4	cct7
chtopa	7.68695e-10	0.114203	0.158	0.064	1.28902e-05	4	chtopa
isg151	8.71038e-10	0.320865	0.254	0.128	1.46064e-05	4	isg15
tspan18b1	8.86604e-10	0.109228	0.505	0.284	1.48675e-05	4	tspan18b
anxa11b1	9.78226e-10	0.120724	0.274	0.137	1.64039e-05	4	anxa11b
axin21	1.01987e-09	0.11645	0.393	0.222	1.71022e-05	4	axin2
fbln52	1.54624e-09	0.142631	0.393	0.216	2.59288e-05	4	fbln5
fabp31	1.63276e-09	0.161714	0.528	0.329	2.73798e-05	4	fabp3
ndufa6	1.98368e-09	0.122496	0.152	0.063	3.32643e-05	4	ndufa6
prdx21	2.07984e-09	0.160758	0.624	0.388	3.48768e-05	4	prdx2
psme1	2.40233e-09	0.120309	0.139	0.055	4.02847e-05	4	psme1
tbca	2.86032e-09	0.104609	0.165	0.07	4.79647e-05	4	tbca
lhfpl2a	2.90773e-09	0.10224	0.215	0.104	4.87598e-05	4	lhfpl2a
sri	2.92779e-09	0.117947	0.165	0.07	4.90962e-05	4	sri
top1l	3.19058e-09	0.110038	0.139	0.055	5.35028e-05	4	top1l
ndufa8	3.90419e-09	0.100591	0.198	0.091	6.54694e-05	4	ndufa8
cox8a1	4.53229e-09	0.145401	0.244	0.125	7.60019e-05	4	cox8a
rnf213a1	4.63894e-09	0.180913	0.297	0.161	7.77903e-05	4	rnf213a
pdia3	5.21379e-09	0.138159	0.482	0.284	8.743e-05	4	pdia3
tmem981	5.76769e-09	0.113832	0.446	0.276	9.67184e-05	4	tmem98
atp5pb1	5.93747e-09	0.126958	0.29	0.153	9.95655e-05	4	atp5pb
tomm20a	6.10613e-09	0.129836	0.086	0.027	0.000102394	4	tomm20a
tpi1b1	7.63928e-09	0.103761	0.116	0.043	0.000128103	4	tpi1b
fkbp9	7.64536e-09	0.107258	0.218	0.109	0.000128205	4	fkbp9
COX5B2	7.74965e-09	0.163075	0.248	0.128	0.000129954	4	COX5B
srrm1	7.88999e-09	0.117462	0.215	0.104	0.000132307	4	srrm1
plpp1a1	9.28807e-09	0.170633	0.865	0.706	0.000155752	4	plpp1a
pcf11	9.59941e-09	0.11416	0.142	0.058	0.000160973	4	pcf11
prkab1b	9.67838e-09	0.110754	0.185	0.085	0.000162297	4	prkab1b
atp5md1	1.01028e-08	0.103008	0.132	0.053	0.000169413	4	atp5md
tjp2b1	1.25417e-08	0.120422	0.396	0.227	0.000210312	4	tjp2b
gtpbp41	1.3018e-08	0.113264	0.439	0.254	0.0002183	4	gtpbp4
eif5a1	1.38346e-08	0.16364	0.525	0.325	0.000231992	4	eif5a
cdh21	1.50889e-08	0.119353	0.518	0.317	0.000253025	4	cdh2
ctnnb1	1.53021e-08	0.115567	0.198	0.094	0.000256601	4	ctnnb1
add3a1	1.63817e-08	0.100453	0.333	0.185	0.000274705	4	add3a
eif3d	1.65528e-08	0.110603	0.535	0.327	0.000277574	4	eif3d
h3f3b.1.21	1.80742e-08	0.122494	0.158	0.07	0.000303087	4	h3f3b.1.2
ndufb10	1.89948e-08	0.125301	0.162	0.072	0.000318523	4	ndufb10
sod11	1.95505e-08	0.159149	0.188	0.089	0.000327842	4	sod1
cst14a.21	2.40549e-08	0.106567	0.168	0.076	0.000403377	4	cst14a.2
CABZ01073795.1	2.65146e-08	0.107347	0.073	0.022	0.000444623	4	CABZ01073795.1
phc2b1	2.69715e-08	0.14272	0.149	0.065	0.000452285	4	phc2b
mt-nd5	2.99394e-08	0.117536	0.248	0.129	0.000502054	4	mt-nd5
GCA	3.11017e-08	0.110229	0.182	0.085	0.000521544	4	GCA
cct51	3.51709e-08	0.107393	0.3	0.164	0.000589781	4	cct5
egr2b1	3.57068e-08	0.131793	0.063	0.017	0.000598767	4	egr2b
hsbp1b	4.7557e-08	0.107408	0.172	0.08	0.000797484	4	hsbp1b
cox7b2	4.90339e-08	0.129747	0.205	0.101	0.000822249	4	cox7b
eif4bb	5.16228e-08	0.105354	0.125	0.052	0.000865663	4	eif4bb
serbp1a	5.77321e-08	0.191621	0.858	0.665	0.000968109	4	serbp1a
pi4kb	5.85043e-08	0.101252	0.244	0.133	0.000981058	4	pi4kb
svild1	6.37893e-08	0.116969	0.284	0.154	0.00106968	4	svild
cpne1	6.45293e-08	0.101857	0.208	0.104	0.00108209	4	cpne1
lasp1	6.61206e-08	0.122323	0.248	0.131	0.00110878	4	lasp1
psma4	6.62832e-08	0.10149	0.145	0.064	0.0011115	4	psma4
colec122	7.38732e-08	0.106634	0.393	0.246	0.00123878	4	colec12
abl21	8.20557e-08	0.111038	0.284	0.163	0.00137599	4	abl2
ngdn1	8.76886e-08	0.108633	0.307	0.172	0.00147045	4	ngdn
eef2b1	8.99435e-08	0.180024	0.884	0.774	0.00150826	4	eef2b
psmb4	9.39303e-08	0.105346	0.109	0.043	0.00157512	4	psmb4
ywhaz1	9.96404e-08	0.122663	0.7	0.472	0.00167087	4	ywhaz
ace1	1.255e-07	0.140284	0.337	0.205	0.0021045	4	ace
zgc:1748631	1.32334e-07	0.100901	0.429	0.258	0.00221911	4	zgc:174863
cox6c2	1.41943e-07	0.108076	0.185	0.09	0.00238024	4	cox6c
ntd51	1.98596e-07	0.163098	0.472	0.31	0.00333026	4	ntd5
srsf7a	2.05942e-07	0.126242	0.139	0.061	0.00345345	4	srsf7a
magi1b1	2.72415e-07	0.103702	0.314	0.188	0.00456813	4	magi1b
ndufa4l1	3.90637e-07	0.127639	0.601	0.377	0.00655059	4	ndufa4l
cdon1	6.5511e-07	0.104761	0.307	0.188	0.0109855	4	cdon
wnt11r1	6.84134e-07	0.102089	0.215	0.117	0.0114722	4	wnt11r
rsl1d11	8.35652e-07	0.121475	0.347	0.214	0.014013	4	rsl1d1
net1	8.56689e-07	0.101815	0.162	0.079	0.0143658	4	net1
si:dkeyp-9d4.2	8.6537e-07	0.123178	0.168	0.086	0.0145114	4	si:dkeyp-9d4.2
pim12	9.18966e-07	0.103907	0.33	0.196	0.0154101	4	pim1
antxr1c1	1.07135e-06	0.102584	0.251	0.14	0.0179654	4	antxr1c
slc25a3b2	1.1577e-06	0.125896	0.297	0.175	0.0194135	4	slc25a3b
bsg1	1.1631e-06	0.130033	0.591	0.387	0.0195039	4	bsg
tpx2	1.17539e-06	0.127494	0.056	0.017	0.0197101	4	tpx2
hsp90aa1.21	1.26319e-06	0.106313	0.498	0.328	0.0211825	4	hsp90aa1.2
rpl41	1.86707e-06	0.160353	0.799	0.563	0.0313089	4	rpl4
si:ch211-212k18.7	3.67373e-06	0.113404	0.201	0.111	0.0616047	4	si:ch211-212k18.7
gsdf1	4.738e-06	0.115867	0.073	0.027	0.0794514	4	gsdf
cd81a1	5.55707e-06	0.1193	0.941	0.865	0.0931865	4	cd81a
b2m1	5.9532e-06	0.205688	0.719	0.531	0.0998293	4	b2m
ccng1	9.6822e-06	0.112886	0.314	0.194	0.162361	4	ccng1
grna	1.16187e-05	0.132261	0.132	0.066	0.194834	4	grna
tmem88b1	1.23852e-05	0.104922	0.832	0.608	0.207687	4	tmem88b
hist1h4l.10	2.1876e-05	0.115606	0.172	0.096	0.366838	4	hist1h4l.10
kpna2	2.52115e-05	0.145597	0.053	0.018	0.422771	4	kpna2
p4hb	3.42697e-05	0.128126	0.135	0.071	0.574669	4	p4hb
hsd3b71	4.39736e-05	0.107093	0.102	0.048	0.737394	4	hsd3b7
hsp70.31	4.86341e-05	0.112157	0.805	0.726	0.815545	4	hsp70.3
rps171	6.06071e-05	0.110919	0.706	0.477	1	4	rps17
hmgb1a	7.52943e-05	0.13211	0.353	0.243	1	4	hmgb1a
eif3f1	0.000109005	0.102583	0.716	0.493	1	4	eif3f
ctsba1	0.000147167	0.12434	0.112	0.058	1	4	ctsba
nme2b.12	0.000169558	0.116258	0.977	0.932	1	4	nme2b.1
cox4i11	0.000172451	0.103758	0.531	0.374	1	4	cox4i1
cbx7a	0.000497543	0.103355	0.208	0.134	1	4	cbx7a
cotl11	0.000913947	0.103187	0.238	0.158	1	4	cotl1
cxcl18b1	0.00160773	0.18588	0.393	0.286	1	4	cxcl18b
gstm.3	0	2.33155	0.928	0.059	0	5	gstm.3
krt4	0	2.19587	0.842	0.053	0	5	krt4
tmsb11	0	2.04192	0.737	0.039	0	5	tmsb1
cldnc	0	1.55779	0.669	0.009	0	5	cldnc
gcga	0	1.16435	0.36	0.004	0	5	gcga
ucmaa	0	0.84016	0.486	0.008	0	5	ucmaa
si:ch211-137i24.10	5.85357e-283	0.83189	0.511	0.027	9.81585e-279	5	si:ch211-137i24.10
slc29a1b	6.82274e-277	0.707456	0.385	0.012	1.14411e-272	5	slc29a1b
s100a10a	1.94554e-266	2.2345	0.525	0.033	3.26248e-262	5	s100a10a
icn1	9.83929e-244	1.81924	0.827	0.122	1.64995e-239	5	icn
stm	9.98844e-232	1.12515	0.227	0.002	1.67496e-227	5	stm
CABZ01085139.1	3.29516e-228	0.445541	0.342	0.012	5.52565e-224	5	CABZ01085139.1
sccpdha	3.39023e-228	0.396736	0.299	0.007	5.68508e-224	5	sccpdha
si:ch211-66e2.3	2.88692e-221	0.589782	0.353	0.014	4.84107e-217	5	si:ch211-66e2.3
adh8a2	4.14309e-208	1.6568	0.428	0.027	6.94754e-204	5	adh8a
itgb41	3.35202e-187	0.320672	0.309	0.013	5.621e-183	5	itgb4
cfd1	4.96825e-185	1.51582	0.514	0.051	8.33126e-181	5	cfd
s100a10b1	1.52755e-182	1.97886	0.968	0.362	2.56155e-178	5	s100a10b
si:ch211-105c13.31	7.09873e-180	0.826629	0.745	0.123	1.19039e-175	5	si:ch211-105c13.3
krt15	5.57741e-167	2.14578	0.982	0.46	9.35275e-163	5	krt15
spaca4l	1.13453e-160	0.293579	0.245	0.009	1.9025e-156	5	spaca4l
fgf24	1.04369e-159	0.214634	0.194	0.004	1.75016e-155	5	fgf24
wnt7aa	3.2429e-157	0.195714	0.173	0.002	5.43801e-153	5	wnt7aa
sox7	8.39245e-149	0.639898	0.223	0.008	1.40733e-144	5	sox7
tmod4	1.80599e-148	0.199611	0.151	0.001	3.02847e-144	5	tmod4
pax2a1	3.12194e-147	0.390666	0.219	0.007	5.23519e-143	5	pax2a
fgf18b	2.81268e-146	0.134049	0.133	0	4.71659e-142	5	fgf18b
cavin1b1	3.08258e-146	0.795845	0.579	0.091	5.16917e-142	5	cavin1b
si:ch211-156j16.1	5.80792e-142	0.838636	0.55	0.081	9.73929e-138	5	si:ch211-156j16.1
emx21	1.01326e-124	0.39058	0.241	0.014	1.69914e-120	5	emx2
anxa1a	5.49628e-119	1.46168	0.95	0.554	9.21671e-115	5	anxa1a
krt8	1.11568e-117	1.2457	0.996	0.773	1.87089e-113	5	krt8
anxa2a1	1.53345e-112	0.995824	0.662	0.147	2.57144e-108	5	anxa2a
mstnb	7.68894e-110	0.25734	0.108	0.001	1.28936e-105	5	mstnb
slc43a3b	1.3322e-108	0.701726	0.565	0.109	2.23397e-104	5	slc43a3b
si:ch211-63p21.1	1.36666e-108	0.193457	0.191	0.009	2.29176e-104	5	si:ch211-63p21.1
si:ch211-170d8.8	6.57722e-107	0.171055	0.165	0.006	1.10293e-102	5	si:ch211-170d8.8
si:dkey-183k8.2	4.53536e-105	0.115382	0.09	0	7.60535e-101	5	si:dkey-183k8.2
BX005305.2	9.40314e-101	0.105149	0.094	0	1.57681e-96	5	BX005305.2
kitlga	2.061e-97	0.224075	0.194	0.011	3.45609e-93	5	kitlga
lgals3b1	3.14018e-97	0.64355	0.647	0.162	5.26576e-93	5	lgals3b
tent5bb	1.5092e-96	0.156448	0.126	0.003	2.53078e-92	5	tent5bb
tmeff2a	2.39463e-96	0.189913	0.147	0.005	4.01555e-92	5	tmeff2a
vim1	3.77389e-96	0.723309	0.486	0.093	6.32844e-92	5	vim
c1qtnf12	1.43587e-94	0.153799	0.151	0.006	2.40781e-90	5	c1qtnf12
hoxb3a1	1.56467e-94	0.228252	0.252	0.022	2.6238e-90	5	hoxb3a
pdlim5a	1.85812e-90	0.174951	0.176	0.01	3.11587e-86	5	pdlim5a
tnfsf14	2.16362e-89	0.111219	0.09	0.001	3.62817e-85	5	tnfsf14
slc43a1b	5.30165e-89	0.294733	0.342	0.047	8.89033e-85	5	slc43a1b
krt941	1.4993e-87	1.08852	0.903	0.451	2.51418e-83	5	krt94
nccrp11	1.82233e-87	0.579585	0.338	0.047	3.05586e-83	5	nccrp1
cygb2	2.83445e-87	0.188706	0.165	0.009	4.7531e-83	5	cygb2
ptgs11	2.35405e-85	0.195826	0.198	0.014	3.9475e-81	5	ptgs1
ehd2b1	2.96237e-82	0.533423	0.586	0.148	4.96759e-78	5	ehd2b
ccdc173	9.44566e-82	0.1478	0.119	0.004	1.58394e-77	5	ccdc173
aldh9a1a.1	1.12109e-80	0.852764	0.896	0.488	1.87996e-76	5	aldh9a1a.1
s100v1	2.62486e-80	0.16029	0.151	0.008	4.40163e-76	5	s100v1
ak2	4.13492e-79	0.94404	0.507	0.115	6.93384e-75	5	ak2
si:dkey-16p21.8	2.59041e-77	0.203349	0.162	0.01	4.34386e-73	5	si:dkey-16p21.8
fsta	1.16526e-76	0.244315	0.201	0.018	1.95402e-72	5	fsta
cxcl20	9.70507e-76	0.18024	0.122	0.005	1.62744e-71	5	cxcl20
si:dkey-7j14.51	1.08889e-74	0.203386	0.18	0.014	1.82597e-70	5	si:dkey-7j14.5
crip12	2.85555e-73	0.534393	0.385	0.069	4.78848e-69	5	crip1
sema3d1	5.78617e-72	0.198249	0.194	0.017	9.70283e-68	5	sema3d
si:dkey-180p18.9	4.12745e-71	0.433214	0.493	0.116	6.92132e-67	5	si:dkey-180p18.9
zgc:92360	2.60062e-70	0.141564	0.151	0.01	4.36098e-66	5	zgc:92360
lmo1	6.21784e-70	0.323453	0.198	0.019	1.04267e-65	5	lmo1
eppk1	2.9401e-67	0.7194	0.525	0.152	4.93026e-63	5	eppk1
pkp3b1	2.08981e-66	0.314274	0.252	0.034	3.5044e-62	5	pkp3b
rspo31	2.50011e-66	0.244789	0.187	0.018	4.19244e-62	5	rspo3
itga6b	6.83232e-66	0.424941	0.27	0.04	1.14571e-61	5	itga6b
tgm2b	6.27033e-65	0.711268	0.457	0.121	1.05147e-60	5	tgm2b
bcam	2.38932e-64	0.578829	0.201	0.022	4.00665e-60	5	bcam
zgc:112437	1.40656e-62	0.163893	0.147	0.011	2.35865e-58	5	zgc:112437
ngfb	4.49507e-62	0.107039	0.104	0.005	7.53779e-58	5	ngfb
slc12a7b	6.50889e-62	0.256332	0.27	0.042	1.09148e-57	5	slc12a7b
gstm.1	3.53187e-61	0.61632	0.64	0.216	5.92259e-57	5	gstm.1
fn1b2	8.55041e-60	0.808687	0.547	0.182	1.43382e-55	5	fn1b
celsr1a	2.84683e-59	0.13528	0.126	0.008	4.77385e-55	5	celsr1a
wdr93	3.6443e-59	0.121797	0.129	0.009	6.11112e-55	5	wdr93
tmem238a	5.44646e-59	0.109853	0.122	0.008	9.13317e-55	5	tmem238a
mgst3a1	3.0607e-58	0.301181	0.277	0.046	5.13248e-54	5	mgst3a
si:dkey-16l2.201	3.68964e-58	0.426979	0.489	0.131	6.18716e-54	5	si:dkey-16l2.20
cfl1l	1.52794e-57	0.93196	0.353	0.079	2.5622e-53	5	cfl1l
znf395a	5.79501e-57	0.25779	0.205	0.026	9.71766e-53	5	znf395a
cd59	2.37875e-56	0.1116	0.058	0.001	3.98892e-52	5	cd59
si:ch211-198c19.32	1.1548e-55	0.44265	0.442	0.115	1.93648e-51	5	si:ch211-198c19.3
gchfr1	1.52925e-55	0.247535	0.277	0.048	2.56441e-51	5	gchfr
timp4.3	1.64656e-55	0.152516	0.133	0.01	2.76112e-51	5	timp4.3
cd99	1.78235e-53	0.306531	0.331	0.068	2.98882e-49	5	cd99
slco2b11	2.3494e-53	0.454136	0.464	0.135	3.93971e-49	5	slco2b1
tfa	4.93776e-52	0.212316	0.122	0.009	8.28014e-48	5	tfa
krt18a.11	1.50953e-51	1.0982	0.662	0.29	2.53132e-47	5	krt18a.1
frya	6.11976e-51	0.17767	0.212	0.031	1.02622e-46	5	frya
luzp2	8.14487e-51	0.113421	0.112	0.008	1.36581e-46	5	luzp2
si:ch211-207i1.2	1.16346e-50	0.178077	0.194	0.026	1.95101e-46	5	si:ch211-207i1.2
tmem79b	2.128e-50	0.132738	0.14	0.013	3.56844e-46	5	tmem79b
hoxa3a1	3.63323e-50	0.16336	0.212	0.031	6.09256e-46	5	hoxa3a
mycbp	1.2604e-49	0.291215	0.281	0.054	2.11356e-45	5	mycbp
id11	1.95436e-49	0.630937	0.647	0.238	3.27727e-45	5	id1
tjp1a	3.74062e-49	0.281255	0.291	0.06	6.27264e-45	5	tjp1a
hoxc3a2	4.6672e-49	0.187039	0.252	0.044	7.82644e-45	5	hoxc3a
f11r.11	1.37874e-48	0.217207	0.223	0.035	2.31201e-44	5	f11r.1
krt912	2.44671e-48	1.19303	0.698	0.307	4.10288e-44	5	krt91
pik3ip1	4.96555e-48	0.296155	0.288	0.058	8.32672e-44	5	pik3ip1
alkal2b1	6.43427e-48	0.281914	0.122	0.01	1.07896e-43	5	alkal2b
elovl1b	8.31488e-48	0.356108	0.486	0.144	1.39432e-43	5	elovl1b
cdh61	8.9746e-48	0.256806	0.173	0.022	1.50495e-43	5	cdh6
endouc1	1.70602e-47	0.864808	0.331	0.08	2.86083e-43	5	endouc
sult1st61	4.32292e-47	0.200582	0.234	0.04	7.2491e-43	5	sult1st6
spata4	4.56362e-47	0.121094	0.094	0.006	7.65274e-43	5	spata4
cldn7a1	5.07691e-47	0.30268	0.183	0.025	8.51347e-43	5	cldn7a
foxj1a	6.46234e-47	0.105337	0.065	0.002	1.08367e-42	5	foxj1a
ndrg1a1	2.34974e-46	0.246866	0.158	0.019	3.94028e-42	5	ndrg1a
rspo1	5.86331e-45	0.101211	0.097	0.006	9.83219e-41	5	rspo1
hdlbpa	1.73529e-44	0.533538	0.622	0.248	2.9099e-40	5	hdlbpa
edil3a1	4.42597e-42	0.237175	0.245	0.049	7.42191e-38	5	edil3a
mmp2	6.92076e-42	0.395412	0.633	0.245	1.16054e-37	5	mmp2
igf2b1	1.2309e-41	0.45586	0.496	0.17	2.0641e-37	5	igf2b
flnb1	1.33273e-41	0.23518	0.266	0.057	2.23485e-37	5	flnb
prpf6	2.86727e-41	0.248972	0.133	0.015	4.80813e-37	5	prpf6
sost2	3.32636e-41	0.360883	0.255	0.053	5.57797e-37	5	sost
foxp41	1.38158e-40	0.27944	0.219	0.041	2.31677e-36	5	foxp4
cfap451	2.38304e-40	0.139726	0.144	0.018	3.99612e-36	5	cfap45
cyp1c22	2.14037e-39	0.20157	0.155	0.021	3.58918e-35	5	cyp1c2
eno1a	4.12827e-39	0.316922	0.299	0.074	6.92269e-35	5	eno1a
akt1s1	4.27625e-39	0.208823	0.23	0.045	7.17084e-35	5	akt1s1
rtn3	5.60161e-39	0.205249	0.198	0.034	9.39333e-35	5	rtn3
cxcl18a.1	9.94962e-39	0.105143	0.086	0.006	1.66845e-34	5	cxcl18a.1
zfp36l1b1	1.29132e-38	0.499897	0.579	0.232	2.16541e-34	5	zfp36l1b
gstt1b1	1.65578e-38	0.236395	0.277	0.063	2.77658e-34	5	gstt1b
pfn12	1.79463e-38	0.248187	0.435	0.132	3.00941e-34	5	pfn1
vamp31	2.8947e-38	0.277151	0.489	0.16	4.85412e-34	5	vamp3
ube2e3	9.68027e-38	0.324486	0.536	0.193	1.62328e-33	5	ube2e3
enkur	1.04534e-37	0.106471	0.076	0.005	1.75293e-33	5	enkur
hoxb7a	1.38108e-37	0.133033	0.151	0.021	2.31593e-33	5	hoxb7a
nfia1	1.69883e-37	0.282516	0.489	0.178	2.84876e-33	5	nfia
gipc2	1.84621e-37	0.14882	0.173	0.028	3.09591e-33	5	gipc2
prss352	2.53466e-37	0.255777	0.338	0.093	4.25037e-33	5	prss35
aldoaa	1.24443e-36	0.336783	0.417	0.131	2.08679e-32	5	aldoaa
pxna1	4.42085e-36	0.152265	0.144	0.02	7.41333e-32	5	pxna
cxcl8b.31	4.73715e-36	0.247938	0.104	0.01	7.94372e-32	5	cxcl8b.3
cebpa1	5.48474e-36	0.324276	0.291	0.076	9.19736e-32	5	cebpa
nxn	9.8743e-36	0.152449	0.194	0.036	1.65582e-31	5	nxn
ptmaa2	1.2305e-35	0.307167	0.687	0.29	2.06343e-31	5	ptmaa
actb21	1.67363e-35	0.305223	1	0.996	2.80651e-31	5	actb2
AL954191.1	1.47062e-34	0.304429	0.252	0.061	2.46609e-30	5	AL954191.1
im:71514491	3.08976e-34	0.149378	0.176	0.031	5.18121e-30	5	im:7151449
tlr5b1	2.45068e-33	0.178242	0.263	0.066	4.10955e-29	5	tlr5b
neu3.21	2.93414e-33	0.201438	0.173	0.031	4.92027e-29	5	neu3.2
efna1b	3.1158e-33	0.24945	0.241	0.058	5.22488e-29	5	efna1b
prr131	1.21107e-32	0.110827	0.129	0.018	2.03084e-28	5	prr13
ppp1r13l	1.21267e-32	0.191467	0.201	0.043	2.03353e-28	5	ppp1r13l
cadm4	3.0345e-32	0.233524	0.36	0.116	5.08856e-28	5	cadm4
vdac31	4.51152e-32	0.259626	0.374	0.12	7.56538e-28	5	vdac3
prss232	6.47524e-32	0.372534	0.403	0.148	1.08583e-27	5	prss23
c4b	1.34531e-31	0.217676	0.169	0.031	2.25596e-27	5	c4b
cygb11	1.50271e-31	0.844625	0.5	0.22	2.5199e-27	5	cygb1
si:dkey-51e6.11	1.98067e-31	0.295263	0.378	0.127	3.32138e-27	5	si:dkey-51e6.1
tagln21	2.82236e-31	0.27452	0.529	0.2	4.73281e-27	5	tagln2
pcdh10b	3.21759e-31	0.289823	0.302	0.091	5.39558e-27	5	pcdh10b
aoc22	3.35818e-31	0.462512	0.335	0.107	5.63132e-27	5	aoc2
arpc1a	6.01325e-31	0.194731	0.212	0.047	1.00836e-26	5	arpc1a
palm3	1.45071e-30	0.109973	0.133	0.02	2.43269e-26	5	palm3
col1a21	1.4522e-30	0.531431	0.694	0.461	2.43519e-26	5	col1a2
cotl12	1.68255e-30	0.304932	0.417	0.149	2.82147e-26	5	cotl1
fhl1b1	2.00873e-30	0.143231	0.151	0.026	3.36844e-26	5	fhl1b
s100v22	2.06507e-30	0.376441	0.748	0.375	3.46291e-26	5	s100v2
zgc:158463	2.99226e-30	0.474336	0.396	0.139	5.01772e-26	5	zgc:158463
cemip1	3.63634e-30	0.116189	0.133	0.021	6.09777e-26	5	cemip
sfrp1b1	4.2692e-30	0.21761	0.162	0.03	7.15902e-26	5	sfrp1b
CU468917.12	6.57148e-30	0.274211	0.349	0.111	1.10197e-25	5	CU468917.1
fgl2a1	1.97128e-29	0.371391	0.338	0.116	3.30565e-25	5	fgl2a
mapk12a	3.5685e-29	0.102893	0.122	0.018	5.98402e-25	5	mapk12a
tpm31	4.30591e-29	0.283172	0.543	0.223	7.22059e-25	5	tpm3
atp5if1b1	6.68849e-29	0.216753	0.32	0.097	1.12159e-24	5	atp5if1b
si:ch211-253b8.5	6.71485e-29	0.103644	0.129	0.02	1.12601e-24	5	si:ch211-253b8.5
tuba8l21	1.36092e-28	0.204611	0.248	0.068	2.28213e-24	5	tuba8l2
ndufa4l2	2.23135e-28	0.421041	0.719	0.372	3.74174e-24	5	ndufa4l
rbp41	2.82587e-28	0.225068	0.5	0.202	4.73871e-24	5	rbp4
map1lc3a1	1.00254e-27	0.208787	0.306	0.092	1.68115e-23	5	map1lc3a
rbbp9	1.01366e-27	0.156544	0.176	0.037	1.6998e-23	5	rbbp9
tdh1	1.68603e-27	0.166405	0.187	0.041	2.8273e-23	5	tdh
glud1a2	1.93819e-27	0.22376	0.245	0.066	3.25014e-23	5	glud1a
dsc2l	1.97817e-27	0.227274	0.255	0.075	3.31719e-23	5	dsc2l
stau2	2.42888e-27	0.236087	0.313	0.099	4.07298e-23	5	stau2
cox8b2	2.59324e-27	0.152148	0.201	0.047	4.34861e-23	5	cox8b
eif4ebp3l1	2.87794e-27	0.288233	0.406	0.145	4.82603e-23	5	eif4ebp3l
caska	4.20242e-27	0.101013	0.115	0.017	7.04704e-23	5	caska
cav11	4.80756e-27	0.459193	0.576	0.294	8.0618e-23	5	cav1
nrp1a1	5.90696e-27	0.150896	0.223	0.058	9.90539e-23	5	nrp1a
zfp36l21	1.10579e-26	0.226563	0.299	0.091	1.8543e-22	5	zfp36l2
tefa	1.48234e-26	0.189799	0.291	0.087	2.48573e-22	5	tefa
glo1	2.21941e-26	0.261527	0.504	0.208	3.72173e-22	5	glo1
tpd52l2b	2.63484e-26	0.155484	0.201	0.048	4.41836e-22	5	tpd52l2b
gpx4a1	8.15327e-26	0.174445	0.284	0.086	1.36722e-21	5	gpx4a
pbx3b1	1.3699e-25	0.112166	0.126	0.022	2.29718e-21	5	pbx3b
bloc1s6	1.86643e-25	0.135526	0.14	0.026	3.12982e-21	5	bloc1s6
cast	2.5594e-25	0.21305	0.302	0.096	4.29186e-21	5	cast
sypl2a	4.58427e-25	0.190587	0.266	0.079	7.68737e-21	5	sypl2a
sfrp1a	5.24217e-25	0.115144	0.119	0.02	8.7906e-21	5	sfrp1a
hoxb8a	7.73106e-25	0.123201	0.119	0.02	1.29642e-20	5	hoxb8a
rhpn2	1.95846e-24	0.153788	0.198	0.051	3.28415e-20	5	rhpn2
p4hb1	2.15674e-24	0.26007	0.234	0.066	3.61664e-20	5	p4hb
syt11a1	9.19308e-24	0.140023	0.108	0.018	1.54159e-19	5	syt11a
si:ch211-214j24.101	3.57036e-23	0.188666	0.252	0.077	5.98713e-19	5	si:ch211-214j24.10
arl6ip11	3.70074e-23	0.204966	0.252	0.076	6.20577e-19	5	arl6ip1
nupr1a1	3.94636e-23	0.215319	0.356	0.131	6.61765e-19	5	nupr1a
arpc1b	4.50717e-23	0.112072	0.122	0.022	7.55808e-19	5	arpc1b
si:dkey-112e7.21	5.58124e-23	0.20192	0.367	0.138	9.35918e-19	5	si:dkey-112e7.2
lsm12b	6.42773e-23	0.18765	0.309	0.105	1.07787e-18	5	lsm12b
nfkbiaa1	6.93908e-23	0.426233	0.201	0.055	1.16361e-18	5	nfkbiaa
tomm51	1.31386e-22	0.252612	0.5	0.223	2.20321e-18	5	tomm5
CABZ01092746.12	1.52414e-22	0.22161	0.356	0.133	2.55584e-18	5	CABZ01092746.1
eif3s10	1.73504e-22	0.186638	0.291	0.098	2.90949e-18	5	eif3s10
traf4a	2.09132e-22	0.147267	0.158	0.037	3.50693e-18	5	traf4a
gpm6ab	2.40522e-22	0.141145	0.086	0.012	4.03332e-18	5	gpm6ab
rps27.21	2.85566e-22	0.26214	0.996	0.92	4.78866e-18	5	rps27.2
romo11	4.29778e-22	0.337376	0.831	0.548	7.20695e-18	5	romo1
cdc26	6.26842e-22	0.142324	0.169	0.041	1.05115e-17	5	cdc26
adh8b1	6.33665e-22	0.16604	0.245	0.076	1.06259e-17	5	adh8b
gsto2	8.02e-22	0.12145	0.151	0.034	1.34487e-17	5	gsto2
zgc:1101821	9.18099e-22	0.206307	0.313	0.11	1.53956e-17	5	zgc:110182
hopx	1.5414e-21	0.198813	0.302	0.104	2.58477e-17	5	hopx
csf1a	1.92687e-21	0.255165	0.259	0.09	3.23117e-17	5	csf1a
capns1a	2.68372e-21	0.208906	0.464	0.199	4.50034e-17	5	capns1a
tagapa	3.22696e-21	0.112828	0.065	0.007	5.41128e-17	5	tagapa
cyp27c1	5.00866e-21	0.14495	0.14	0.032	8.39902e-17	5	cyp27c1
rplp21	1.03849e-20	0.254931	0.986	0.912	1.74144e-16	5	rplp2
fth1a1	1.24948e-20	0.32593	0.543	0.251	2.09525e-16	5	fth1a
ube2e1	2.82944e-20	0.110102	0.162	0.04	4.74469e-16	5	ube2e1
sec61g1	3.87284e-20	0.340611	0.871	0.567	6.49437e-16	5	sec61g
fxyd12	5.33221e-20	0.247873	0.45	0.203	8.94158e-16	5	fxyd1
txn1	6.59223e-20	0.240856	0.165	0.044	1.10545e-15	5	txn
olfml3b1	1.06376e-19	0.21628	0.414	0.192	1.78381e-15	5	olfml3b
postnb	1.27459e-19	0.658503	0.475	0.273	2.13736e-15	5	postnb
capns1b1	1.62417e-19	0.261802	0.644	0.333	2.72357e-15	5	capns1b
id2a1	3.08285e-19	0.234236	0.237	0.079	5.16964e-15	5	id2a
sulf1	3.11302e-19	0.121001	0.133	0.031	5.22023e-15	5	sulf1
erh	3.65262e-19	0.196436	0.338	0.131	6.12507e-15	5	erh
si:ch211-217k17.71	4.36967e-19	0.149906	0.248	0.083	7.3275e-15	5	si:ch211-217k17.7
serpine31	6.85604e-19	0.215486	0.32	0.131	1.14969e-14	5	serpine3
chka2	7.68736e-19	0.102735	0.101	0.019	1.28909e-14	5	chka
eif3k1	7.76719e-19	0.177944	0.475	0.214	1.30248e-14	5	eif3k
smim15	1.43881e-18	0.107486	0.129	0.03	2.41275e-14	5	smim15
cxcl12b1	2.13769e-18	0.157919	0.151	0.039	3.58469e-14	5	cxcl12b
gpx1a	4.14531e-18	0.187062	0.252	0.088	6.95128e-14	5	gpx1a
gabarapa1	5.73416e-18	0.153491	0.273	0.099	9.61562e-14	5	gabarapa
si:dkey-188i13.10	7.1781e-18	0.154489	0.349	0.141	1.2037e-13	5	si:dkey-188i13.10
cavin2b1	7.59873e-18	0.278023	0.791	0.512	1.27423e-13	5	cavin2b
slc39a131	8.22611e-18	0.107486	0.115	0.025	1.37944e-13	5	slc39a13
csde1	9.88565e-18	0.171421	0.223	0.075	1.65772e-13	5	csde1
cgnl1	1.12035e-17	0.151692	0.263	0.099	1.87871e-13	5	cgnl1
efnb2a	1.59715e-17	0.131148	0.201	0.065	2.67827e-13	5	efnb2a
eno32	2.50733e-17	0.15655	0.252	0.089	4.20453e-13	5	eno3
anos1a	2.81298e-17	0.120265	0.133	0.034	4.71709e-13	5	anos1a
eif5a3	3.32252e-17	0.309045	0.597	0.322	5.57153e-13	5	eif5a
agrn1	3.41081e-17	0.147346	0.291	0.11	5.71959e-13	5	agrn
mtap	4.01091e-17	0.126679	0.129	0.032	6.72589e-13	5	mtap
dnmbp	4.30704e-17	0.132376	0.191	0.061	7.22247e-13	5	dnmbp
ybx11	4.36453e-17	0.231803	0.996	0.96	7.31888e-13	5	ybx1
mgp1	4.41768e-17	0.107678	0.086	0.015	7.40802e-13	5	mgp
afap1l1a	4.46541e-17	0.128753	0.147	0.04	7.48805e-13	5	afap1l1a
wbp2nl	4.69169e-17	0.126231	0.183	0.055	7.86749e-13	5	wbp2nl
selenow1	6.36954e-17	0.343939	0.568	0.329	1.06811e-12	5	selenow1
lxn2	9.31093e-17	0.299041	0.871	0.655	1.56135e-12	5	lxn
spink2.11	1.23439e-16	0.150521	0.122	0.029	2.06994e-12	5	spink2.1
slc15a2	1.24222e-16	0.147114	0.151	0.043	2.08308e-12	5	slc15a2
si:rp71-36a1.1	1.50873e-16	0.169075	0.338	0.151	2.52999e-12	5	si:rp71-36a1.1
si:ch73-46j18.51	1.59935e-16	0.236623	0.507	0.259	2.68195e-12	5	si:ch73-46j18.5
eif4ebp1	1.72559e-16	0.187441	0.263	0.101	2.89364e-12	5	eif4ebp1
golga7	2.39059e-16	0.125005	0.201	0.066	4.00878e-12	5	golga7
neil11	2.46707e-16	0.117635	0.176	0.055	4.13704e-12	5	neil1
zgc:153372	2.63259e-16	0.140932	0.212	0.075	4.41459e-12	5	zgc:153372
adam10a	3.02159e-16	0.140474	0.176	0.055	5.0669e-12	5	adam10a
adh51	3.08747e-16	0.264442	0.665	0.392	5.17738e-12	5	adh5
aldh1a22	3.19196e-16	0.397267	0.619	0.373	5.35259e-12	5	aldh1a2
rab3db	3.38003e-16	0.102557	0.137	0.037	5.66797e-12	5	rab3db
dnaja2a1	4.16039e-16	0.157636	0.288	0.114	6.97656e-12	5	dnaja2a
flot1b	4.75506e-16	0.117755	0.187	0.059	7.97376e-12	5	flot1b
anxa3b1	6.46731e-16	0.191161	0.263	0.101	1.0845e-11	5	anxa3b
rpl61	7.64764e-16	0.335132	0.745	0.46	1.28243e-11	5	rpl6
frzb	7.68238e-16	0.324598	0.248	0.099	1.28826e-11	5	frzb
klf11b1	9.549e-16	0.139632	0.281	0.109	1.60127e-11	5	klf11b
appa1	1.14916e-15	0.124325	0.237	0.086	1.92703e-11	5	appa
col1a1b1	1.28618e-15	0.422354	0.766	0.658	2.1568e-11	5	col1a1b
caprin1b	1.35594e-15	0.139562	0.241	0.089	2.27378e-11	5	caprin1b
pa2g4b1	1.35856e-15	0.120575	0.169	0.052	2.27817e-11	5	pa2g4b
cmbl	2.29942e-15	0.105114	0.144	0.04	3.8559e-11	5	cmbl
znf706	2.49191e-15	0.107706	0.173	0.054	4.17868e-11	5	znf706
ctdsp2	3.70317e-15	0.117162	0.284	0.112	6.20984e-11	5	ctdsp2
ywhaqa1	3.87402e-15	0.118789	0.259	0.099	6.49635e-11	5	ywhaqa
tenm31	4.01626e-15	0.11864	0.187	0.063	6.73486e-11	5	tenm3
rnf10	6.64822e-15	0.115406	0.223	0.081	1.11484e-10	5	rnf10
reep3a	7.77044e-15	0.135195	0.263	0.108	1.30303e-10	5	reep3a
akap8l	8.01782e-15	0.10797	0.133	0.036	1.34451e-10	5	akap8l
slc25a55a	9.84508e-15	0.123898	0.119	0.031	1.65092e-10	5	slc25a55a
sdad1	9.84931e-15	0.122977	0.162	0.05	1.65163e-10	5	sdad1
sap30l	1.08735e-14	0.103686	0.147	0.043	1.82338e-10	5	sap30l
tpt11	1.18012e-14	0.189324	1	0.973	1.97894e-10	5	tpt1
st13	1.28289e-14	0.111015	0.137	0.039	2.15127e-10	5	st13
elocb	1.37227e-14	0.121129	0.18	0.06	2.30115e-10	5	elocb
cldn5a1	1.5871e-14	0.397296	0.392	0.215	2.66141e-10	5	cldn5a
zgc:1583432	3.65406e-14	0.33487	0.331	0.154	6.1275e-10	5	zgc:158343
ccnd11	3.7293e-14	0.151836	0.205	0.077	6.25366e-10	5	ccnd1
rpl5a1	4.16566e-14	0.232416	0.932	0.814	6.9854e-10	5	rpl5a
si:dkey-239h2.31	4.25727e-14	0.10891	0.281	0.114	7.13901e-10	5	si:dkey-239h2.3
ppiab3	4.45769e-14	0.283191	0.737	0.437	7.47509e-10	5	ppiab
pfdn5	4.86306e-14	0.13098	0.27	0.111	8.15487e-10	5	pfdn5
cxcl18b2	5.62422e-14	0.316048	0.5	0.281	9.43126e-10	5	cxcl18b
psap2	5.68525e-14	0.138571	0.137	0.039	9.5336e-10	5	psap
angptl1a1	5.86224e-14	0.139862	0.18	0.063	9.8304e-10	5	angptl1a
si:ch211-140m22.7	6.00676e-14	0.126598	0.165	0.054	1.00727e-09	5	si:ch211-140m22.7
txndc9	6.62747e-14	0.128687	0.227	0.087	1.11136e-09	5	txndc9
epcam1	6.79094e-14	0.304413	0.119	0.032	1.13877e-09	5	epcam
atp5mc3b2	6.84931e-14	0.184958	0.54	0.269	1.14856e-09	5	atp5mc3b
ppib	6.98017e-14	0.263127	0.77	0.522	1.17051e-09	5	ppib
snrpf1	8.39343e-14	0.1699	0.273	0.114	1.40749e-09	5	snrpf
eif4a1b1	1.07679e-13	0.209504	0.651	0.38	1.80567e-09	5	eif4a1b
zgc:111986	1.29902e-13	0.12706	0.385	0.18	2.17833e-09	5	zgc:111986
b2m2	1.37237e-13	0.269397	0.788	0.528	2.30133e-09	5	b2m
cdc42	1.87755e-13	0.105929	0.324	0.14	3.14847e-09	5	cdc42
csrp1a	1.96899e-13	0.134749	0.255	0.105	3.30179e-09	5	csrp1a
reep52	2.08678e-13	0.139578	0.342	0.155	3.49933e-09	5	reep5
eif3ba1	2.1566e-13	0.153799	0.392	0.19	3.61641e-09	5	eif3ba
sparc2	2.23572e-13	0.216934	0.971	0.898	3.74908e-09	5	sparc
ghra1	2.87684e-13	0.113936	0.216	0.085	4.82417e-09	5	ghra
pdia31	3.16439e-13	0.214135	0.511	0.283	5.30636e-09	5	pdia3
ahnak1	3.18381e-13	0.225881	0.734	0.446	5.33893e-09	5	ahnak
syf2	3.51434e-13	0.108982	0.194	0.07	5.89319e-09	5	syf2
tmem2581	3.60397e-13	0.14463	0.349	0.164	6.0435e-09	5	tmem258
pinx1	3.78582e-13	0.100347	0.151	0.048	6.34844e-09	5	pinx1
F7 (1 of many)	3.8976e-13	0.115086	0.169	0.059	6.53588e-09	5	F7 (1 of many)
arpc2	4.16999e-13	0.158066	0.471	0.246	6.99266e-09	5	arpc2
ube2ib	4.33312e-13	0.125797	0.187	0.067	7.26621e-09	5	ube2ib
atp5if1a2	4.51709e-13	0.152182	0.173	0.059	7.57471e-09	5	atp5if1a
ssr41	4.98108e-13	0.144158	0.374	0.18	8.35277e-09	5	ssr4
scarb2a	5.08192e-13	0.178533	0.284	0.132	8.52187e-09	5	scarb2a
dkk3b2	9.46524e-13	0.174067	0.597	0.332	1.58723e-08	5	dkk3b
rpl191	1.12656e-12	0.133295	1	0.995	1.88912e-08	5	rpl19
cav2	1.38972e-12	0.180195	0.335	0.166	2.33042e-08	5	cav2
dhrs3a2	1.52095e-12	0.197272	0.248	0.111	2.55048e-08	5	dhrs3a
ptgs2a	1.56343e-12	0.165571	0.086	0.02	2.62172e-08	5	ptgs2a
rpl301	1.64765e-12	0.173388	0.996	0.97	2.76295e-08	5	rpl30
gabarapb1	1.65468e-12	0.138391	0.421	0.21	2.77473e-08	5	gabarapb
edf1	1.74457e-12	0.144748	0.496	0.259	2.92547e-08	5	edf1
CT027638.11	1.82799e-12	0.16197	0.241	0.099	3.06536e-08	5	CT027638.1
lasp11	1.84024e-12	0.125243	0.291	0.13	3.08589e-08	5	lasp1
ssr2	1.91761e-12	0.159176	0.511	0.274	3.21564e-08	5	ssr2
arhgef18a	2.18442e-12	0.13547	0.212	0.087	3.66306e-08	5	arhgef18a
anxa11a1	2.3116e-12	0.10224	0.212	0.083	3.87632e-08	5	anxa11a
cebpd1	2.61891e-12	0.128111	0.608	0.353	4.39165e-08	5	cebpd
tnfsf10	2.65711e-12	0.14905	0.295	0.141	4.4557e-08	5	tnfsf10
bccip2	2.67332e-12	0.102563	0.209	0.081	4.48289e-08	5	bccip
pik3r2	3.21897e-12	0.11304	0.198	0.076	5.39789e-08	5	pik3r2
psmb21	3.58391e-12	0.103756	0.234	0.096	6.00986e-08	5	psmb2
zgc:1935411	3.80929e-12	0.142422	0.342	0.162	6.3878e-08	5	zgc:193541
mdh21	4.24497e-12	0.113149	0.349	0.162	7.11839e-08	5	mdh2
ppdpfa	5.07118e-12	0.2041	0.284	0.139	8.50386e-08	5	ppdpfa
eif3ha1	5.20981e-12	0.132695	0.468	0.245	8.73633e-08	5	eif3ha
rps181	9.54734e-12	0.187503	0.975	0.935	1.60099e-07	5	rps18
cnbpb1	1.15635e-11	0.144663	0.5	0.269	1.93908e-07	5	cnbpb
atp1b1a1	1.23153e-11	0.121622	0.191	0.076	2.06515e-07	5	atp1b1a
kdelr2b1	1.23621e-11	0.118352	0.158	0.056	2.073e-07	5	kdelr2b
rplp01	1.25257e-11	0.150443	0.996	0.988	2.10044e-07	5	rplp0
lgals2a2	1.53999e-11	0.170652	0.162	0.058	2.5824e-07	5	lgals2a
eif3g1	1.94978e-11	0.214598	0.622	0.389	3.26959e-07	5	eif3g
stxbp6	2.01252e-11	0.141847	0.212	0.09	3.3748e-07	5	stxbp6
eif2s1b1	2.92956e-11	0.106251	0.396	0.201	4.91257e-07	5	eif2s1b
mtdha	6.20595e-11	0.123464	0.241	0.107	1.04068e-06	5	mtdha
mt-nd41	7.51343e-11	0.23204	0.629	0.364	1.25993e-06	5	mt-nd4
hephl1a	8.35981e-11	0.112795	0.216	0.095	1.40186e-06	5	hephl1a
ube2v21	1.4988e-10	0.105889	0.327	0.16	2.51334e-06	5	ube2v2
rpl13a1	1.58041e-10	0.138319	1	0.99	2.65019e-06	5	rpl13a
serpinb11	1.62929e-10	0.135963	0.374	0.194	2.73216e-06	5	serpinb1
jupa	1.71241e-10	0.134767	0.23	0.106	2.87154e-06	5	jupa
rab6ba	1.84106e-10	0.141955	0.299	0.154	3.08727e-06	5	rab6ba
gstr1	1.91286e-10	0.105343	0.414	0.22	3.20767e-06	5	gstr
si:ch211-250c4.4	2.12901e-10	0.161117	0.306	0.159	3.57014e-06	5	si:ch211-250c4.4
rps172	2.18389e-10	0.232591	0.745	0.476	3.66217e-06	5	rps17
pno11	2.63615e-10	0.112355	0.345	0.176	4.42056e-06	5	pno1
cox6b21	2.88234e-10	0.209212	0.586	0.338	4.8334e-06	5	cox6b2
rps261	3.19e-10	0.162815	0.978	0.965	5.34932e-06	5	rps26
atp5meb1	3.3781e-10	0.136075	0.388	0.206	5.66473e-06	5	atp5meb
rps27a1	4.7558e-10	0.12036	1	0.994	7.97499e-06	5	rps27a
rpl5b1	8.89929e-10	0.213297	0.903	0.739	1.49232e-05	5	rpl5b
tubb4b1	9.00492e-10	0.251354	0.583	0.348	1.51003e-05	5	tubb4b
srsf7a1	9.03851e-10	0.109381	0.158	0.061	1.51567e-05	5	srsf7a
sumo2b	9.10399e-10	0.109927	0.399	0.214	1.52665e-05	5	sumo2b
zgc:1103391	9.10743e-10	0.115614	0.133	0.048	1.52722e-05	5	zgc:110339
ube2v1	9.75748e-10	0.107967	0.23	0.105	1.63623e-05	5	ube2v1
selenof1	1.06043e-09	0.119514	0.223	0.101	1.77823e-05	5	selenof
serpinb1l1	1.15372e-09	0.114458	0.219	0.103	1.93467e-05	5	serpinb1l1
si:ch211-166a6.5	1.16153e-09	0.133165	0.227	0.109	1.94777e-05	5	si:ch211-166a6.5
btf31	1.55339e-09	0.183134	0.957	0.833	2.60487e-05	5	btf3
rpl42	1.97525e-09	0.228132	0.799	0.564	3.3123e-05	5	rpl4
aldh2.21	2.05707e-09	0.118636	0.23	0.107	3.44949e-05	5	aldh2.2
frmd8	2.22024e-09	0.165202	0.212	0.103	3.72313e-05	5	frmd8
si:ch73-138n13.1	2.40581e-09	0.126443	0.23	0.112	4.0343e-05	5	si:ch73-138n13.1
tmsb	2.64764e-09	0.200782	0.209	0.099	4.43983e-05	5	tmsb
rpsa1	2.76517e-09	0.14987	1	0.986	4.63691e-05	5	rpsa
txnipa1	3.00973e-09	0.146819	0.514	0.308	5.04702e-05	5	txnipa
gapdhs2	3.17768e-09	0.125344	0.45	0.257	5.32866e-05	5	gapdhs
eif3m1	3.43216e-09	0.183583	0.691	0.427	5.75538e-05	5	eif3m
rps151	4.78946e-09	0.136428	1	0.989	8.03145e-05	5	rps15
eef1a1l21	6.14289e-09	0.108935	1	0.998	0.00010301	5	eef1a1l2
si:ch1073-459j12.11	7.46025e-09	0.239105	0.414	0.272	0.000125101	5	si:ch1073-459j12.1
mt-nd51	7.58122e-09	0.149545	0.259	0.129	0.00012713	5	mt-nd5
rtn4a1	9.50215e-09	0.120356	0.216	0.1	0.000159342	5	rtn4a
ccl25b2	1.0163e-08	0.286552	0.295	0.171	0.000170424	5	ccl25b
rpl351	1.03113e-08	0.143229	0.989	0.986	0.000172911	5	rpl35
bnc21	1.41414e-08	0.129435	0.5	0.322	0.000237138	5	bnc2
podxl2	1.43387e-08	0.152299	0.874	0.575	0.000240446	5	podxl
eef1db1	1.47023e-08	0.177143	0.647	0.422	0.000246543	5	eef1db
fthl271	1.61508e-08	0.183628	0.547	0.33	0.000270833	5	fthl27
zgc:194659	1.62343e-08	0.133934	0.216	0.107	0.000272233	5	zgc:194659
cct72	1.65838e-08	0.107575	0.27	0.137	0.000278094	5	cct7
rpl23a1	1.68524e-08	0.147945	0.996	0.972	0.000282597	5	rpl23a
lama5	1.70153e-08	0.112126	0.151	0.062	0.00028533	5	lama5
zgc:1141811	1.76702e-08	0.154051	0.234	0.121	0.000296311	5	zgc:114181
rpl271	1.96224e-08	0.150012	0.993	0.967	0.000329047	5	rpl27
fbp1a	2.67226e-08	0.10424	0.23	0.118	0.000448111	5	fbp1a
rbms2b	2.87917e-08	0.104577	0.23	0.118	0.000482808	5	rbms2b
rpl181	3.09459e-08	0.1274	0.996	0.988	0.000518933	5	rpl18
si:dkey-151g10.61	3.30401e-08	0.128882	1	0.997	0.00055405	5	si:dkey-151g10.6
fam120c1	3.60089e-08	0.110243	0.191	0.088	0.000603833	5	fam120c
cct81	4.15882e-08	0.103278	0.216	0.106	0.000697393	5	cct8
ppiaa1	4.24939e-08	0.167735	0.982	0.924	0.00071258	5	ppiaa
sec61b	4.54973e-08	0.11583	0.223	0.109	0.000762944	5	sec61b
pabpc1a1	5.32244e-08	0.18789	0.705	0.482	0.000892519	5	pabpc1a
rpl121	6.61435e-08	0.115034	0.996	0.99	0.00110916	5	rpl12
rtn4b	6.76025e-08	0.104922	0.165	0.075	0.00113363	5	rtn4b
rps71	7.94993e-08	0.113401	0.996	0.995	0.00133312	5	rps7
si:ch73-234b20.5	1.7853e-07	0.123986	0.205	0.107	0.00299377	5	si:ch73-234b20.5
TXN1	2.62967e-07	0.109325	0.532	0.317	0.00440969	5	TXN
rpl341	3.29066e-07	0.148856	0.989	0.931	0.00551811	5	rpl34
rpl141	3.33629e-07	0.136423	0.996	0.982	0.00559463	5	rpl14
prdx5	3.41639e-07	0.108686	0.313	0.179	0.00572895	5	prdx5
ndrg2	4.03166e-07	0.129392	0.205	0.108	0.00676069	5	ndrg2
cebpb1	5.19091e-07	0.183246	0.435	0.274	0.00870463	5	cebpb
ch25h	5.27588e-07	0.154362	0.094	0.034	0.00884712	5	ch25h
ctsk1	1.19734e-06	0.10674	0.216	0.118	0.0200783	5	ctsk
tnfsf10l1	1.82625e-06	0.134754	0.237	0.138	0.0306244	5	tnfsf10l
nfkbiab1	1.90877e-06	0.102102	0.266	0.148	0.0320081	5	nfkbiab
rps281	2.31258e-06	0.127282	0.993	0.981	0.0387797	5	rps28
tmsb4x1	3.0702e-06	0.103981	1	0.992	0.0514843	5	tmsb4x
pnrc22	3.08897e-06	0.207295	0.705	0.544	0.051799	5	pnrc2
cyp2ad2	3.10728e-06	0.122346	0.09	0.036	0.052106	5	cyp2ad2
col12a1a1	3.17296e-06	0.133212	0.209	0.117	0.0532074	5	col12a1a
rpl361	3.28666e-06	0.131191	0.993	0.956	0.0551139	5	rpl36
ran2	3.53052e-06	0.149957	0.601	0.388	0.0592033	5	ran
pleca1	3.83667e-06	0.183185	0.446	0.318	0.0643371	5	pleca
serbp1a1	4.02662e-06	0.157756	0.888	0.664	0.0675224	5	serbp1a
cox4i12	4.13328e-06	0.112757	0.594	0.371	0.069311	5	cox4i1
naca1	5.00011e-06	0.12272	0.986	0.951	0.0838468	5	naca
rps15a1	1.04221e-05	0.10959	0.996	0.985	0.174768	5	rps15a
rpl81	1.14968e-05	0.103817	0.996	0.99	0.19279	5	rpl8
rpl291	1.24542e-05	0.152528	0.888	0.696	0.208844	5	rpl29
pim13	1.37631e-05	0.129026	0.317	0.197	0.230793	5	pim1
rps4x1	1.44256e-05	0.10883	0.993	0.974	0.241903	5	rps4x
rps8a1	1.59825e-05	0.109162	1	0.987	0.26801	5	rps8a
rpl381	1.70494e-05	0.12698	0.993	0.949	0.285902	5	rpl38
col6a31	1.7274e-05	0.128106	0.561	0.413	0.289668	5	col6a3
rpl221	2.05073e-05	0.114154	0.986	0.961	0.343887	5	rpl22
rps161	2.47065e-05	0.102457	1	0.99	0.414303	5	rps16
eif3f2	2.49872e-05	0.142748	0.712	0.495	0.419011	5	eif3f
cyp2p61	2.74705e-05	0.10128	0.266	0.168	0.460652	5	cyp2p6
rsl24d11	2.96687e-05	0.138513	0.831	0.65	0.497514	5	rsl24d1
rps241	4.5896e-05	0.101118	0.996	0.992	0.76963	5	rps24
rps27.11	4.85141e-05	0.100807	0.996	0.97	0.813533	5	rps27.1
col1a1a1	6.65111e-05	0.159306	0.665	0.625	1	5	col1a1a
plecb1	8.0949e-05	0.106456	0.241	0.154	1	5	plecb
si:ch211-15b10.6	0.000156138	0.121122	0.173	0.101	1	5	si:ch211-15b10.6
CR383676.12	0.000160549	0.137014	0.996	0.99	1	5	CR383676.1
rps61	0.000190924	0.104493	0.982	0.957	1	5	rps6
rpl36a1	0.000266705	0.103565	0.993	0.986	1	5	rpl36a
nme2b.13	0.000269474	0.122498	0.982	0.932	1	5	nme2b.1
ugt1b51	0.000494821	0.140769	0.302	0.221	1	5	ugt1b5
clu1	0.000847827	0.237904	0.187	0.122	1	5	clu
nsa21	0.00153267	0.103723	0.737	0.555	1	5	nsa2
eef1da1	0.00419414	0.104486	0.86	0.65	1	5	eef1da
mdka3	0.00563145	0.379025	0.32	0.268	1	5	mdka

### Sheet: Ovary Pericytes (SC2)
	p_val	avg_logFC	pct.1	pct.2	p_val_adj	cluster	gene
rgs5a	0	1.58345	0.624	0.048	0	2	rgs5a
notch3	0	1.164	0.498	0.026	0	2	notch3
si:ch211-270g19.51	0	0.980739	0.559	0.045	0	2	si:ch211-270g19.5
rasl12	0	0.917611	0.429	0.003	0	2	rasl12
eva1bb	0	0.63029	0.468	0.014	0	2	eva1bb
tbx2b	0	0.603592	0.387	0.01	0	2	tbx2b
plp1b	0	0.60217	0.328	0.002	0	2	plp1b
mcamb	0	0.510001	0.353	0.007	0	2	mcamb
slc20a1a	2.61121e-286	0.403323	0.298	0.004	4.37874e-282	2	slc20a1a
rbpms2b	3.18056e-285	1.07886	0.458	0.031	5.33348e-281	2	rbpms2b
ndufa4l2a	6.64742e-274	0.682454	0.313	0.008	1.11471e-269	2	ndufa4l2a
epas1a	4.62075e-269	0.336413	0.279	0.004	7.74853e-265	2	epas1a
mef2cb	2.28807e-256	0.42127	0.321	0.011	3.83687e-252	2	mef2cb
AL954322.2	3.02779e-237	0.370666	0.284	0.008	5.0773e-233	2	AL954322.2
atp1a1b	2.29022e-236	0.429928	0.33	0.015	3.84048e-232	2	atp1a1b
sh3d21	9.75196e-233	0.447554	0.33	0.016	1.63531e-228	2	sh3d21
si:ch73-193i22.1	6.94466e-228	0.425174	0.286	0.01	1.16455e-223	2	si:ch73-193i22.1
rgs4	7.40683e-212	0.43693	0.324	0.018	1.24205e-207	2	rgs4
tspan18a	1.10876e-201	0.42455	0.273	0.011	1.85929e-197	2	tspan18a
rgs5b	9.09185e-196	1.65637	0.403	0.04	1.52461e-191	2	rgs5b
pcdh1b	9.35294e-194	0.23896	0.212	0.004	1.56839e-189	2	pcdh1b
prx	1.31765e-181	0.285636	0.185	0.002	2.20956e-177	2	prx
pcdh18a	4.59461e-176	0.730215	0.391	0.045	7.7047e-172	2	pcdh18a
tcf15	4.6128e-157	0.253422	0.212	0.009	7.73521e-153	2	tcf15
BX088707.31	4.63156e-157	1.08891	0.586	0.138	7.76667e-153	2	BX088707.3
BX901920.1	3.36036e-151	0.465719	0.158	0.002	5.63499e-147	2	BX901920.1
sorbs2b	7.53732e-149	0.225404	0.155	0.002	1.26393e-144	2	sorbs2b
tpm11	1.68882e-144	1.41954	0.616	0.177	2.83198e-140	2	tpm1
inka1a1	1.95473e-144	0.787663	0.519	0.11	3.27788e-140	2	inka1a
eva1a	1.74933e-141	0.213262	0.166	0.004	2.93345e-137	2	eva1a
ncaldb	2.54122e-141	0.226645	0.202	0.009	4.26138e-137	2	ncaldb
pgfb	1.71534e-140	0.217114	0.162	0.004	2.87646e-136	2	pgfb
ifitm1	2.99077e-138	0.626927	0.319	0.034	5.01522e-134	2	ifitm1
atp2a3	1.23136e-137	0.242764	0.204	0.01	2.06487e-133	2	atp2a3
crip1	4.07706e-134	0.953387	0.38	0.057	6.83683e-130	2	crip1
npr1b	4.1837e-134	0.152165	0.134	0.001	7.01564e-130	2	npr1b
TCIM (1 of many)	4.70493e-132	1.18486	0.181	0.008	7.88969e-128	2	TCIM (1 of many)
vegfc	2.06065e-130	0.238891	0.139	0.002	3.4555e-126	2	vegfc
htra3a	7.56155e-130	0.302554	0.206	0.012	1.268e-125	2	htra3a
kcne4	1.10227e-127	0.540229	0.223	0.016	1.84839e-123	2	kcne4
BX322618.1	3.26747e-127	0.339003	0.149	0.004	5.47923e-123	2	BX322618.1
si:dkey-27i16.2	5.20559e-124	0.382867	0.164	0.006	8.72925e-120	2	si:dkey-27i16.2
oaz2a	3.48808e-120	0.526678	0.374	0.065	5.84915e-116	2	oaz2a
adora2aa	1.24348e-117	0.149148	0.111	0.001	2.08519e-113	2	adora2aa
atp1b4	4.6758e-114	0.327455	0.252	0.026	7.84085e-110	2	atp1b4
ptmaa1	2.20506e-113	1.2692	0.666	0.276	3.69766e-109	2	ptmaa
zeb2a	5.80414e-113	0.661263	0.481	0.122	9.73296e-109	2	zeb2a
cxcl12b	1.04087e-112	1.25845	0.244	0.026	1.74543e-108	2	cxcl12b
pabpc4	5.94914e-111	0.220478	0.16	0.008	9.97612e-107	2	pabpc4
pkib	2.83294e-108	0.140066	0.105	0.001	4.75056e-104	2	pkib
ednraa	6.89722e-108	0.43008	0.359	0.065	1.15659e-103	2	ednraa
prr15la	1.207e-106	0.195885	0.095	0	2.02403e-102	2	prr15la
cldnb	1.3921e-105	0.828414	0.118	0.002	2.33442e-101	2	cldnb
agtr2	1.23123e-104	0.590007	0.382	0.079	2.06465e-100	2	agtr2
pklr	5.07463e-104	0.362418	0.107	0.001	8.50964e-100	2	pklr
pln	1.50984e-102	0.444139	0.187	0.014	2.53184e-98	2	pln
cldnh	5.40619e-102	0.747734	0.107	0.002	9.06565e-98	2	cldnh
si:dkey-33i11.9	1.3418e-101	0.294625	0.105	0.001	2.25006e-97	2	si:dkey-33i11.9
camk2d1	5.10569e-101	0.159176	0.145	0.007	8.56173e-97	2	camk2d1
arhgap36	3.9114e-100	0.16312	0.128	0.004	6.55903e-96	2	arhgap36
bik	2.74522e-99	0.230803	0.103	0.001	4.60345e-95	2	bik
BX248082.1	2.93006e-99	0.159947	0.113	0.003	4.91342e-95	2	BX248082.1
adra1bb	6.76587e-99	0.111718	0.099	0.001	1.13457e-94	2	adra1bb
jam3a	8.10619e-99	0.188148	0.155	0.009	1.35933e-94	2	jam3a
spdya	1.35661e-98	0.215232	0.118	0.003	2.2749e-94	2	spdya
arl4aa	4.13607e-95	0.220772	0.111	0.003	6.93578e-91	2	arl4aa
col4a1	8.5564e-93	0.718167	0.517	0.168	1.43482e-88	2	col4a1
myo1b	1.5323e-91	0.260312	0.225	0.027	2.56952e-87	2	myo1b
cdc42ep4a	1.89677e-91	0.127344	0.12	0.004	3.1807e-87	2	cdc42ep4a
camk2n1a	2.16495e-91	0.272711	0.176	0.015	3.6304e-87	2	camk2n1a
ebf3a	5.45348e-91	0.143032	0.132	0.006	9.14495e-87	2	ebf3a
rassf4	9.65859e-90	0.232868	0.185	0.017	1.61965e-85	2	rassf4
2020-09-15	2.00384e-89	0.377775	0.214	0.025	3.36023e-85	2	2020-09-15
en1b	8.86761e-89	0.134827	0.099	0.002	1.48701e-84	2	en1b
sgk2a	1.31887e-87	0.275944	0.101	0.002	2.21161e-83	2	sgk2a
pdlim2	1.41486e-86	0.267499	0.187	0.019	2.37258e-82	2	pdlim2
cdh17	6.35634e-86	0.46855	0.092	0.002	1.06589e-81	2	cdh17
si:ch211-139a5.9	2.36397e-84	1.0428	0.101	0.003	3.96414e-80	2	si:ch211-139a5.9
si:ch211-195b13.1	6.7731e-84	0.321517	0.162	0.014	1.13578e-79	2	si:ch211-195b13.1
prss35	2.64956e-83	0.552908	0.355	0.082	4.44305e-79	2	prss35
arhgap42a	3.95392e-83	0.202043	0.183	0.019	6.63033e-79	2	arhgap42a
rnd2	6.85733e-83	0.107761	0.086	0.001	1.14991e-78	2	rnd2
epas1b	4.49797e-82	0.430258	0.355	0.083	7.54265e-78	2	epas1b
fbp1b	2.12571e-81	0.415024	0.088	0.002	3.56461e-77	2	fbp1b
nck2b	4.59248e-81	0.34198	0.309	0.062	7.70113e-77	2	nck2b
nrarpa	6.44779e-80	0.341213	0.158	0.014	1.08123e-75	2	nrarpa
pag1	6.5671e-80	0.183841	0.153	0.013	1.10124e-75	2	pag1
atp1a1a.4	6.79458e-80	0.669093	0.09	0.002	1.13938e-75	2	atp1a1a.4
spint1a	1.09621e-78	0.215734	0.103	0.004	1.83823e-74	2	spint1a
ucp1	1.75075e-78	1.41044	0.082	0.001	2.93583e-74	2	ucp1
fhl3b	2.62741e-77	0.402844	0.359	0.088	4.4059e-73	2	fhl3b
stk17al	4.15271e-77	0.488438	0.242	0.04	6.96367e-73	2	stk17al
alkbh3.1	2.92135e-76	0.581932	0.261	0.046	4.89882e-72	2	alkbh3.1
lgals2b	4.68033e-76	1.44378	0.095	0.003	7.84845e-72	2	lgals2b
tmem45b	1.06393e-75	0.113988	0.076	0.001	1.7841e-71	2	tmem45b
agxta	2.1659e-75	0.179993	0.086	0.002	3.63199e-71	2	agxta
pdgfrb	1.21488e-74	0.933313	0.609	0.314	2.03723e-70	2	pdgfrb
snai1a	7.56474e-73	0.411724	0.231	0.038	1.26853e-68	2	snai1a
tmem119b1	3.34669e-72	0.430488	0.334	0.082	5.61206e-68	2	tmem119b
stard13a	8.88222e-71	0.12439	0.116	0.007	1.48946e-66	2	stard13a
pde5ab	1.41211e-70	0.105016	0.116	0.007	2.36796e-66	2	pde5ab
elf3	2.24424e-70	0.401137	0.086	0.003	3.76336e-66	2	elf3
mylka1	6.32034e-70	0.385938	0.338	0.086	1.05986e-65	2	mylka
arr3b	1.67508e-69	0.113186	0.097	0.004	2.80893e-65	2	arr3b
col4a2	3.8567e-69	0.541109	0.433	0.143	6.4673e-65	2	col4a2
rem1	4.0025e-69	0.3173	0.214	0.033	6.7118e-65	2	rem1
malb	9.54561e-69	0.333973	0.065	0	1.6007e-64	2	malb
flrt3	1.66644e-68	0.227784	0.191	0.027	2.79445e-64	2	flrt3
angptl2b	1.83528e-66	0.230391	0.197	0.029	3.07758e-62	2	angptl2b
pdzk1	1.94985e-66	0.378098	0.063	0	3.2697e-62	2	pdzk1
g6pca.2	2.02932e-66	0.207308	0.065	0.001	3.40297e-62	2	g6pca.2
epcam	5.92654e-64	0.817613	0.172	0.023	9.93821e-60	2	epcam
spint2	4.96014e-63	0.257589	0.116	0.009	8.31766e-59	2	spint2
kctd12.2	1.9359e-62	0.513336	0.284	0.067	3.24631e-58	2	kctd12.2
CU682777.2	4.58974e-62	0.207628	0.074	0.002	7.69654e-58	2	CU682777.2
SMIM22	1.17487e-61	0.219591	0.103	0.007	1.97014e-57	2	SMIM22
s1pr1	1.95579e-61	0.150043	0.101	0.006	3.27966e-57	2	s1pr1
fxyd6l	3.8448e-61	0.929281	0.487	0.212	6.44735e-57	2	fxyd6l
pdzk1ip1	5.30414e-61	0.286426	0.069	0.002	8.89452e-57	2	pdzk1ip1
cables2b	8.23363e-61	0.137836	0.111	0.009	1.3807e-56	2	cables2b
pvalb9	1.3233e-60	1.08737	0.067	0.001	2.21905e-56	2	pvalb9
gapdh	1.86401e-60	0.940474	0.16	0.021	3.12575e-56	2	gapdh
ppp1r3cb	5.15328e-60	0.228168	0.181	0.027	8.64154e-56	2	ppp1r3cb
gadd45ab	6.25815e-60	0.531753	0.231	0.046	1.04943e-55	2	gadd45ab
pnp6	1.40454e-59	0.308275	0.055	0	2.35527e-55	2	pnp6
tm4sf4	1.9953e-59	0.213715	0.057	0	3.34592e-55	2	tm4sf4
hpca	1.21605e-58	0.153156	0.143	0.017	2.03919e-54	2	hpca
si:dkey-194e6.1	2.53351e-58	0.622503	0.071	0.002	4.24844e-54	2	si:dkey-194e6.1
myh11a1	7.94484e-58	0.563421	0.384	0.12	1.33227e-53	2	myh11a
tmem176l.4	2.6293e-57	0.132739	0.059	0.001	4.40907e-53	2	tmem176l.4
c1qtnf5	3.339e-57	0.323593	0.33	0.092	5.59916e-53	2	c1qtnf5
pkp3a	1.58355e-56	0.129381	0.082	0.004	2.65545e-52	2	pkp3a
hey2	5.40091e-56	0.145035	0.078	0.003	9.05678e-52	2	hey2
zgc:92630	3.48283e-55	0.23903	0.084	0.005	5.84036e-51	2	zgc:92630
agxtb	7.12648e-55	0.292326	0.055	0.001	1.19504e-50	2	agxtb
grhprb	7.24802e-55	0.220867	0.055	0.001	1.21542e-50	2	grhprb
si:dkey-61f9.1.1	8.1751e-55	0.210437	0.055	0.001	1.37088e-50	2	si:dkey-61f9.1.1
si:ch211-195m9.3	3.70839e-53	0.376464	0.212	0.044	6.2186e-49	2	si:ch211-195m9.3
sorbs31	7.3901e-53	0.214526	0.195	0.036	1.23925e-48	2	sorbs3
ftcd	9.44997e-53	0.215606	0.055	0.001	1.58467e-48	2	ftcd
rida	6.48882e-52	0.579505	0.097	0.008	1.08811e-47	2	rida
rbpms2a1	3.24828e-49	0.539228	0.332	0.111	5.44704e-45	2	rbpms2a
upb1	6.41907e-49	0.1017	0.061	0.002	1.07641e-44	2	upb1
cnnm2b	7.07721e-49	0.127935	0.12	0.014	1.18678e-44	2	cnnm2b
cox5b2	9.81897e-49	0.199949	0.097	0.009	1.64654e-44	2	cox5b2
agr2	2.68696e-48	0.398016	0.076	0.004	4.50577e-44	2	agr2
col18a1b	3.16235e-48	0.139364	0.059	0.002	5.30294e-44	2	col18a1b
eps8l3a	1.10719e-47	0.102095	0.057	0.002	1.85665e-43	2	eps8l3a
ahcyl1	1.6689e-47	0.22791	0.101	0.01	2.79857e-43	2	ahcyl1
cnn3a	1.00256e-46	0.403968	0.296	0.092	1.6812e-42	2	cnn3a
gpd1b	1.93993e-46	0.18421	0.074	0.004	3.25307e-42	2	gpd1b
mt2	3.24281e-46	1.16028	0.158	0.028	5.43786e-42	2	mt2
tnks1bp1	9.64497e-46	0.205564	0.099	0.01	1.61736e-41	2	tnks1bp1
cxcl12a1	1.13297e-45	0.722706	0.116	0.459	1.89988e-41	2	cxcl12a
anks1b	1.53181e-45	0.161409	0.155	0.027	2.56869e-41	2	anks1b
krt97	1.64192e-45	0.90313	0.055	0.002	2.75334e-41	2	krt97
krt5	1.78578e-45	1.97003	0.076	0.005	2.99457e-41	2	krt5
si:dkey-87o1.2	1.79206e-45	0.117193	0.069	0.004	3.0051e-41	2	si:dkey-87o1.2
dusp1	1.87005e-45	0.579347	0.303	0.098	3.13589e-41	2	dusp1
im:7152348	3.16574e-45	0.311063	0.227	0.056	5.30863e-41	2	im:7152348
aplnra	6.78006e-45	0.200553	0.124	0.017	1.13695e-40	2	aplnra
s1pr5a	8.27391e-45	0.240079	0.216	0.052	1.38745e-40	2	s1pr5a
vegfaa	2.57135e-44	0.388503	0.313	0.101	4.31189e-40	2	vegfaa
st3gal7	3.27117e-44	0.15127	0.09	0.008	5.48542e-40	2	st3gal7
her6	5.69079e-44	1.30682	0.521	0.273	9.54288e-40	2	her6
si:ch211-79k12.1	6.69591e-44	0.230485	0.113	0.014	1.12284e-39	2	si:ch211-79k12.1
calm2a	1.62426e-43	0.712519	0.389	0.17	2.72372e-39	2	calm2a
ppp1r14aa1	2.51317e-43	0.241327	0.141	0.023	4.21433e-39	2	ppp1r14aa
anpepb	2.59846e-43	0.13175	0.053	0.002	4.35736e-39	2	anpepb
prr13	1.13606e-42	0.182737	0.113	0.015	1.90506e-38	2	prr13
pah	1.3819e-42	0.248367	0.059	0.003	2.3173e-38	2	pah
ugt1a7	4.0875e-42	0.131122	0.103	0.012	6.85432e-38	2	ugt1a7
zgc:162989	8.15351e-42	0.140547	0.065	0.004	1.36726e-37	2	zgc:162989
btbd6a	1.7992e-41	0.124286	0.107	0.013	3.01707e-37	2	btbd6a
CABZ01044746.1	1.83289e-41	0.200453	0.141	0.024	3.07357e-37	2	CABZ01044746.1
si:dkey-193p11.2	1.31041e-40	1.27463	0.057	0.003	2.19743e-36	2	si:dkey-193p11.2
idh1	3.48314e-40	0.228062	0.092	0.01	5.84087e-36	2	idh1
acy3.2	7.91298e-40	0.242053	0.065	0.004	1.32693e-35	2	acy3.2
aldob	1.08089e-39	1.75393	0.216	0.061	1.81255e-35	2	aldob
si:ch211-201h21.5	4.96915e-39	0.171	0.053	0.002	8.33278e-35	2	si:ch211-201h21.5
si:dkey-262k9.2	9.47745e-39	0.140196	0.065	0.004	1.58927e-34	2	si:dkey-262k9.2
oclna	9.64826e-39	0.133134	0.078	0.007	1.61792e-34	2	oclna
ptbp1b	4.70704e-38	0.194089	0.145	0.028	7.89323e-34	2	ptbp1b
sgk1	1.09129e-37	0.180249	0.116	0.018	1.82998e-33	2	sgk1
rassf1	1.95406e-37	0.228597	0.212	0.058	3.27677e-33	2	rassf1
sept8a	2.66409e-37	0.230329	0.164	0.036	4.46742e-33	2	sept8a
il13ra1	3.4538e-37	0.196105	0.185	0.045	5.79168e-33	2	il13ra1
tnfrsf11b	3.73238e-37	0.412478	0.057	0.003	6.25883e-33	2	tnfrsf11b
zak	8.48027e-37	0.122022	0.116	0.018	1.42206e-32	2	zak
hnf1bb	4.88803e-36	0.148808	0.059	0.004	8.19674e-32	2	hnf1bb
cd9b	6.00631e-36	0.162758	0.084	0.009	1.0072e-31	2	cd9b
zgc:165573	1.16499e-35	0.110629	0.069	0.006	1.95357e-31	2	zgc:165573
slc11a2	1.18371e-35	0.133161	0.095	0.012	1.98497e-31	2	slc11a2
sost	3.52644e-35	0.326813	0.193	0.051	5.91348e-31	2	sost
sephs2	3.65647e-35	0.11921	0.071	0.007	6.13154e-31	2	sephs2
cyp4t8	3.6968e-35	0.31275	0.061	0.004	6.19916e-31	2	cyp4t8
rasl11a	1.08429e-34	0.193221	0.197	0.053	1.81824e-30	2	rasl11a
cd248a	1.31014e-34	0.543489	0.532	0.327	2.19697e-30	2	cd248a
sox13	1.42209e-34	0.10165	0.071	0.007	2.3847e-30	2	sox13
CR753876.1	2.21469e-34	0.150679	0.084	0.01	3.71382e-30	2	CR753876.1
bgnb	8.26666e-34	0.124306	0.107	0.017	1.38624e-29	2	bgnb
sik1	2.31058e-33	0.357373	0.214	0.064	3.8746e-29	2	sik1
fosb	3.32483e-33	0.793037	0.681	0.45	5.57541e-29	2	fosb
gdpd2	1.15758e-30	0.132434	0.076	0.009	1.94115e-26	2	gdpd2
dhrs3b	1.46186e-30	0.297134	0.275	0.102	2.45139e-26	2	dhrs3b
cfap45	4.09663e-30	0.115756	0.101	0.017	6.86964e-26	2	cfap45
pear1	4.69487e-30	0.120165	0.13	0.028	7.87283e-26	2	pear1
htatip2	8.85173e-30	0.133969	0.141	0.032	1.48435e-25	2	htatip2
vcam1b	1.17317e-29	0.401811	0.345	0.159	1.96728e-25	2	vcam1b
zgc:153284	1.28759e-29	0.110039	0.055	0.004	2.15916e-25	2	zgc:153284
gclc	9.55396e-29	0.116775	0.071	0.009	1.6021e-24	2	gclc
lnx2b	1.00875e-28	0.112569	0.082	0.012	1.69157e-24	2	lnx2b
gcshb	2.24277e-28	0.152077	0.076	0.01	3.76091e-24	2	gcshb
prnprs3	2.41976e-28	0.122011	0.124	0.027	4.0577e-24	2	prnprs3
lama4	3.52864e-28	0.388338	0.363	0.18	5.91717e-24	2	lama4
dnase1l4.2	8.69015e-28	0.102661	0.074	0.01	1.45725e-23	2	dnase1l4.2
zgc:153911	1.98966e-27	0.265686	0.065	0.008	3.33646e-23	2	zgc:153911
tdh	6.25956e-27	0.374113	0.147	0.039	1.04967e-22	2	tdh
tril	2.88042e-26	0.165217	0.183	0.056	4.83017e-22	2	tril
ebf1b	3.9351e-26	0.143378	0.164	0.047	6.59877e-22	2	ebf1b
iscub1	6.9831e-26	0.202604	0.139	0.036	1.171e-21	2	iscub
dusp6	1.15068e-25	0.129131	0.128	0.031	1.92957e-21	2	dusp6
nr4a1	1.21127e-25	0.254116	0.09	0.016	2.03118e-21	2	nr4a1
ldhba1	2.87521e-25	0.428963	0.176	0.056	4.82144e-21	2	ldhba
slc25a51	5.62696e-25	0.375391	0.977	0.93	9.43585e-21	2	slc25a5
ak11	6.71542e-25	0.238839	0.185	0.061	1.12611e-20	2	ak1
vasna	1.40526e-24	0.154454	0.174	0.055	2.35647e-20	2	vasna
uqcrc2b	2.1746e-24	0.101082	0.084	0.015	3.64658e-20	2	uqcrc2b
nav3	2.6633e-24	0.100228	0.105	0.023	4.46609e-20	2	nav3
wu:fj16a03	4.62459e-24	0.46674	0.109	0.025	7.75498e-20	2	wu:fj16a03
ptenb	1.09842e-23	0.266561	0.298	0.138	1.84193e-19	2	ptenb
glud1b	1.80053e-23	0.180414	0.092	0.019	3.01931e-19	2	glud1b
mcl1a	2.56585e-23	0.704011	0.489	0.297	4.30268e-19	2	mcl1a
selenop	4.97688e-23	0.629721	0.641	0.492	8.34573e-19	2	selenop
phc2b	6.59801e-23	0.207921	0.176	0.059	1.10642e-18	2	phc2b
pxna	6.6886e-23	0.140636	0.095	0.02	1.12161e-18	2	pxna
jdp2b	9.03972e-23	0.71044	0.7	0.462	1.51587e-18	2	jdp2b
fetub	9.37413e-23	0.707861	0.053	0.006	1.57195e-18	2	fetub
hmgn3	2.27194e-22	0.126038	0.128	0.034	3.80981e-18	2	hmgn3
zgc:153317	2.32631e-22	0.435626	0.065	0.01	3.90099e-18	2	zgc:153317
ndrg1a	2.6175e-22	0.233677	0.092	0.019	4.38928e-18	2	ndrg1a
slc16a9a	3.47219e-22	0.196732	0.059	0.008	5.82252e-18	2	slc16a9a
pdgfab	3.55429e-22	0.129509	0.147	0.044	5.96019e-18	2	pdgfab
pim1	4.12309e-22	0.449452	0.363	0.188	6.91401e-18	2	pim1
LO018188.1	4.73747e-22	0.133895	0.128	0.035	7.94426e-18	2	LO018188.1
ccl25b	6.54299e-22	0.518426	0.328	0.163	1.09719e-17	2	ccl25b
msrb1a	1.08319e-21	0.122154	0.057	0.008	1.8164e-17	2	msrb1a
cox5aa1	1.21882e-21	0.315335	0.183	0.065	2.04384e-17	2	cox5aa
ppiab1	1.62839e-21	0.403865	0.595	0.439	2.73065e-17	2	ppiab
uqcrc2a	1.64126e-21	0.105972	0.082	0.016	2.75223e-17	2	uqcrc2a
si:ch211-198c19.3	2.44615e-21	0.414371	0.263	0.119	4.10194e-17	2	si:ch211-198c19.3
serpine1	3.08934e-21	0.164494	0.071	0.012	5.18052e-17	2	serpine1
cldnd1	3.64318e-21	0.692342	0.181	0.066	6.10924e-17	2	cldnd
cldn7b	6.46956e-21	0.11101	0.069	0.012	1.08488e-16	2	cldn7b
afap1l2	7.35083e-21	0.155497	0.189	0.069	1.23266e-16	2	afap1l2
rbm47	9.13791e-21	0.144391	0.076	0.014	1.53234e-16	2	rbm47
cyb5a	2.74023e-20	0.119411	0.103	0.025	4.59509e-16	2	cyb5a
slc3a2a	3.04991e-20	0.226057	0.055	0.008	5.11439e-16	2	slc3a2a
lmo4a	4.39863e-20	0.108232	0.126	0.036	7.37607e-16	2	lmo4a
phlda2	7.63224e-20	0.500329	0.092	0.021	1.27985e-15	2	phlda2
sh3bgrl3	8.02712e-20	0.15833	0.162	0.055	1.34607e-15	2	sh3bgrl3
gstt1a	1.14059e-19	0.604094	0.092	0.022	1.91265e-15	2	gstt1a
apoeb	1.25065e-19	0.81051	0.057	0.009	2.09722e-15	2	apoeb
slc20a1b	1.26392e-19	0.185558	0.092	0.022	2.11947e-15	2	slc20a1b
eps8a	2.03937e-19	0.108423	0.126	0.037	3.41982e-15	2	eps8a
sod1	3.21716e-19	0.352299	0.206	0.084	5.39486e-15	2	sod1
fam107b	3.37779e-19	0.117211	0.147	0.047	5.66421e-15	2	fam107b
atp5mc1	3.86744e-19	0.221645	0.113	0.031	6.48531e-15	2	atp5mc1
sqstm1	5.97709e-19	0.213631	0.16	0.056	1.0023e-14	2	sqstm1
tpi1b	6.46853e-19	0.23623	0.128	0.039	1.08471e-14	2	tpi1b
id2a	7.97805e-19	0.342575	0.193	0.077	1.33784e-14	2	id2a
thy1	9.4064e-19	0.431432	0.086	0.02	1.57736e-14	2	thy1
cdh1	1.20058e-18	0.111099	0.076	0.015	2.01325e-14	2	cdh1
suclg1	2.31226e-18	0.242208	0.113	0.033	3.87743e-14	2	suclg1
selenou1a	3.75009e-18	0.10269	0.097	0.025	6.28853e-14	2	selenou1a
rtn1a	5.14541e-18	0.167374	0.195	0.08	8.62833e-14	2	rtn1a
zgc:173856	5.29729e-18	0.281541	0.084	0.02	8.88302e-14	2	zgc:173856
inhbb	5.98876e-18	0.133352	0.099	0.026	1.00425e-13	2	inhbb
fosab1	1.38227e-17	0.489847	0.952	0.901	2.31794e-13	2	fosab
mt-co1	2.0517e-17	0.323611	0.954	0.851	3.4405e-13	2	mt-co1
parvab	3.23391e-17	0.163621	0.25	0.117	5.42294e-13	2	parvab
cyp1c2	3.76943e-17	0.16525	0.088	0.022	6.32096e-13	2	cyp1c2
sult6b1	5.4638e-17	0.162301	0.164	0.062	9.16225e-13	2	sult6b1
mprip1	6.07827e-17	0.132332	0.145	0.051	1.01926e-12	2	mprip
lamb1b	9.52151e-17	0.261276	0.309	0.172	1.59666e-12	2	lamb1b
slc7a2	1.00083e-16	0.10193	0.12	0.038	1.67829e-12	2	slc7a2
capgb	1.14169e-16	0.135534	0.059	0.011	1.9145e-12	2	capgb
zp2.5	1.46073e-16	0.403866	0.095	0.026	2.44949e-12	2	zp2.5
ckbb	1.73805e-16	0.207964	0.076	0.017	2.91453e-12	2	ckbb
zfhx3	1.88429e-16	0.146921	0.158	0.059	3.15977e-12	2	zfhx3
dhrs11b	2.21465e-16	0.153465	0.099	0.028	3.71375e-12	2	dhrs11b
calm1b	2.35156e-16	0.110329	0.137	0.048	3.94333e-12	2	calm1b
gchfr	2.74284e-16	0.132518	0.143	0.052	4.59947e-12	2	gchfr
neurl1b	2.79427e-16	0.104469	0.105	0.031	4.68571e-12	2	neurl1b
ctsz	3.7469e-16	0.181381	0.065	0.013	6.28318e-12	2	ctsz
slc12a2	4.36356e-16	0.158139	0.147	0.055	7.31726e-12	2	slc12a2
sdha	4.55195e-16	0.104852	0.084	0.021	7.63317e-12	2	sdha
h3f3b.1.2	4.96596e-16	0.171584	0.168	0.066	8.32742e-12	2	h3f3b.1.2
msra	5.05565e-16	0.115929	0.074	0.017	8.47782e-12	2	msra
pgk1	7.11614e-16	0.158911	0.124	0.042	1.1933e-11	2	pgk1
cth	7.17942e-16	0.158041	0.067	0.015	1.20392e-11	2	cth
si:dkey-241l7.2	7.71489e-16	0.56575	0.071	0.016	1.29371e-11	2	si:dkey-241l7.2
kyat1	1.44103e-15	0.123628	0.063	0.013	2.41647e-11	2	kyat1
zgc:101744	1.55128e-15	0.119737	0.065	0.014	2.60134e-11	2	zgc:101744
tuba8l2	1.55582e-15	0.220636	0.164	0.069	2.60895e-11	2	tuba8l2
zgc:172121	1.57213e-15	0.132491	0.059	0.012	2.63631e-11	2	zgc:172121
dclk1a	1.82455e-15	0.178505	0.214	0.098	3.05959e-11	2	dclk1a
tspan35	2.16584e-15	0.168348	0.08	0.02	3.6319e-11	2	tspan35
sema6d	2.79802e-15	0.149425	0.16	0.064	4.692e-11	2	sema6d
gamt	2.85475e-15	1.06418	0.122	0.043	4.78712e-11	2	gamt
si:dkey-112a7.4	3.47799e-15	0.173089	0.101	0.031	5.83224e-11	2	si:dkey-112a7.4
CABZ01068358.1	9.89218e-15	0.20403	0.166	0.069	1.65882e-10	2	CABZ01068358.1
ddt	1.01705e-14	0.105811	0.078	0.02	1.70549e-10	2	ddt
ehbp1l1a	1.17948e-14	0.110048	0.132	0.049	1.97788e-10	2	ehbp1l1a
slc22a2	1.21701e-14	0.550922	0.069	0.017	2.04081e-10	2	slc22a2
pnrc2	1.99388e-14	0.354354	0.664	0.541	3.34353e-10	2	pnrc2
mid1ip1l	2.08219e-14	0.160563	0.067	0.016	3.49163e-10	2	mid1ip1l
atp1b1a	2.76395e-14	1.07399	0.168	0.073	4.63487e-10	2	atp1b1a
higd1a	2.91387e-14	0.340061	0.284	0.16	4.88627e-10	2	higd1a
chmp5b	5.76761e-14	0.121257	0.132	0.049	9.67171e-10	2	chmp5b
actn11	5.77434e-14	0.167371	0.223	0.109	9.68298e-10	2	actn1
mgst3a	5.81881e-14	0.217438	0.132	0.05	9.75756e-10	2	mgst3a
irf2bp2b	7.06942e-14	0.254984	0.206	0.101	1.18547e-09	2	irf2bp2b
mdh1aa1	7.08293e-14	0.589964	0.193	0.094	1.18774e-09	2	mdh1aa
ptgr1	1.47936e-13	0.119624	0.069	0.018	2.48074e-09	2	ptgr1
selenot1a	1.90456e-13	0.146208	0.082	0.024	3.19376e-09	2	selenot1a
csrnp1b	3.40413e-13	0.149573	0.164	0.071	5.70838e-09	2	csrnp1b
zp3	4.44962e-13	0.32124	0.078	0.022	7.46158e-09	2	zp3
cyc1	4.62174e-13	0.12221	0.099	0.033	7.7502e-09	2	cyc1
myh9a	5.37268e-13	0.130776	0.053	0.011	9.00945e-09	2	myh9a
chka	5.60706e-13	0.126652	0.069	0.018	9.40247e-09	2	chka
si:dkey-37o8.1	1.16355e-12	0.244125	0.078	0.023	1.95115e-08	2	si:dkey-37o8.1
uqcr10	1.61657e-12	0.127192	0.084	0.026	2.71082e-08	2	uqcr10
chp1	2.31309e-12	0.162418	0.124	0.049	3.87882e-08	2	chp1
pax2a	2.68276e-12	0.117893	0.059	0.014	4.49873e-08	2	pax2a
si:ch73-335l21.4	2.70133e-12	0.620063	0.487	0.33	4.52987e-08	2	si:ch73-335l21.4
emc2	2.77976e-12	0.107679	0.101	0.035	4.66138e-08	2	emc2
eno31	2.78199e-12	0.44855	0.181	0.09	4.66512e-08	2	eno3
sh2d3cb	2.7859e-12	0.101002	0.132	0.054	4.67168e-08	2	sh2d3cb
klf12a	3.14244e-12	0.102584	0.118	0.045	5.26956e-08	2	klf12a
zgc:66433	4.29072e-12	0.137369	0.107	0.039	7.1951e-08	2	zgc:66433
fahd1	6.2583e-12	0.100385	0.069	0.02	1.04945e-07	2	fahd1
CABZ01061591.1	6.60239e-12	0.11218	0.149	0.066	1.10716e-07	2	CABZ01061591.1
f11r.1	7.48585e-12	0.153124	0.105	0.038	1.2553e-07	2	f11r.1
rhoca	8.10371e-12	0.125953	0.137	0.057	1.35891e-07	2	rhoca
zar1	8.50944e-12	0.215587	0.053	0.012	1.42695e-07	2	zar1
lims1	9.60818e-12	0.211164	0.25	0.145	1.6112e-07	2	lims1
klf3	1.09996e-11	0.115979	0.155	0.07	1.84452e-07	2	klf3
gpx4a	1.14554e-11	0.384974	0.179	0.088	1.92095e-07	2	gpx4a
cldng	1.32783e-11	0.272693	0.067	0.019	2.22664e-07	2	cldng
cox7c	1.38193e-11	0.196013	0.139	0.06	2.31736e-07	2	cox7c
si:ch1073-406l10.2	1.88157e-11	0.114802	0.059	0.015	3.1552e-07	2	si:ch1073-406l10.2
ucp2	1.94313e-11	0.105947	0.069	0.02	3.25843e-07	2	ucp2
slc25a3b1	2.15832e-11	0.325574	0.282	0.173	3.61928e-07	2	slc25a3b
spry2	2.20276e-11	0.311826	0.21	0.112	3.69382e-07	2	spry2
pde4ba	2.45238e-11	0.133103	0.097	0.034	4.11239e-07	2	pde4ba
aldh7a1	3.18296e-11	0.101598	0.074	0.022	5.33751e-07	2	aldh7a1
nfil3-6	3.30551e-11	0.194921	0.09	0.031	5.543e-07	2	nfil3-6
ip6k2b	3.77472e-11	0.172271	0.174	0.084	6.32983e-07	2	ip6k2b
si:dkey-90l23.1	4.88704e-11	0.176705	0.057	0.015	8.19508e-07	2	si:dkey-90l23.1
zp3.2.1	1.29341e-10	0.29492	0.086	0.03	2.16893e-06	2	zp3.2.1
jund	1.32934e-10	0.368974	0.366	0.256	2.22917e-06	2	jund
socs3a	1.45734e-10	0.298809	0.851	0.706	2.44381e-06	2	socs3a
spry4	1.57648e-10	0.155427	0.197	0.103	2.6436e-06	2	spry4
sept7b	2.61164e-10	0.103947	0.092	0.034	4.37945e-06	2	sept7b
gnai2a	3.37746e-10	0.12744	0.101	0.039	5.66365e-06	2	gnai2a
mat1a	4.39423e-10	0.252129	0.086	0.032	7.36868e-06	2	mat1a
cyp3c1	6.59154e-10	0.208819	0.267	0.17	1.10533e-05	2	cyp3c1
mt-cyb	7.51207e-10	0.251677	0.884	0.734	1.2597e-05	2	mt-cyb
mcl1b1	8.59689e-10	0.433459	0.368	0.269	1.44161e-05	2	mcl1b
eif4ebp2	1.36161e-09	0.122905	0.147	0.07	2.28328e-05	2	eif4ebp2
zgc:110339	1.48075e-09	0.24529	0.109	0.047	2.48307e-05	2	zgc:110339
adh8b	1.4841e-09	0.259517	0.153	0.078	2.48868e-05	2	adh8b
btg21	2.03843e-09	0.351078	0.901	0.806	3.41825e-05	2	btg2
cox6b11	3.14864e-09	0.100137	0.097	0.039	5.27995e-05	2	cox6b1
si:dkey-229d11.3	3.33626e-09	0.222623	0.074	0.026	5.59458e-05	2	si:dkey-229d11.3
acadm	3.83801e-09	0.197394	0.145	0.072	6.43596e-05	2	acadm
rhocb	4.10511e-09	0.128976	0.109	0.048	6.88385e-05	2	rhocb
sept7a	4.31005e-09	0.150664	0.145	0.071	7.22752e-05	2	sept7a
tln1	5.19217e-09	0.193777	0.258	0.163	8.70675e-05	2	tln1
etnk1	5.21468e-09	0.103631	0.097	0.039	8.7445e-05	2	etnk1
pbxip1b1	5.45788e-09	0.120537	0.16	0.082	9.15233e-05	2	pbxip1b
zgc:162730	5.8941e-09	0.197032	0.84	0.632	9.88381e-05	2	zgc:162730
ddx5	6.9718e-09	0.24043	0.187	0.105	0.00011691	2	ddx5
gstz1	7.41475e-09	0.127366	0.086	0.034	0.000124338	2	gstz1
ppt1	7.94514e-09	0.140008	0.164	0.086	0.000133232	2	ppt1
glud1a	8.5772e-09	0.137568	0.141	0.069	0.000143831	2	glud1a
si:ch73-160p18.3	8.62489e-09	0.359143	0.143	0.072	0.000144631	2	si:ch73-160p18.3
cox8b1	9.43162e-09	0.191876	0.109	0.05	0.000158159	2	cox8b
tpm4b1	9.44905e-09	0.228559	0.191	0.11	0.000158451	2	tpm4b
cox7a2a	9.4714e-09	0.105581	0.095	0.039	0.000158826	2	cox7a2a
egr2b	9.78861e-09	0.158462	0.055	0.016	0.000164145	2	egr2b
atp5mf	1.14293e-08	0.142565	0.139	0.068	0.000191657	2	atp5mf
grk4	1.32892e-08	0.131373	0.197	0.114	0.000222847	2	grk4
uqcrfs1	1.56468e-08	0.121799	0.12	0.056	0.000262382	2	uqcrfs1
atp5mc3b1	1.75107e-08	0.527978	0.359	0.275	0.000293638	2	atp5mc3b
egr2a	2.30188e-08	0.225997	0.099	0.043	0.000386003	2	egr2a
h1m1	2.38547e-08	0.313794	0.078	0.03	0.00040002	2	h1m
s100w	2.48422e-08	0.125523	0.061	0.02	0.000416578	2	s100w
hgd	2.64188e-08	0.181235	0.059	0.02	0.000443016	2	hgd
cth1	2.88298e-08	0.164853	0.057	0.018	0.000483447	2	cth1
nit2	3.90854e-08	0.166387	0.097	0.043	0.000655424	2	nit2
cox5ab	4.97025e-08	0.116469	0.105	0.048	0.000833461	2	cox5ab
cycsb	5.52828e-08	0.100172	0.09	0.038	0.000927038	2	cycsb
aldh6a1	6.30737e-08	0.266448	0.137	0.071	0.00105768	2	aldh6a1
btg4	6.725e-08	0.223366	0.086	0.036	0.00112771	2	btg4
adh8a	7.65709e-08	0.339527	0.097	0.042	0.00128402	2	adh8a
spink2.1	9.6206e-08	0.125762	0.076	0.03	0.00161328	2	spink2.1
si:dkey-19b23.11	9.76827e-08	0.194803	0.067	0.025	0.00163804	2	si:dkey-19b23.11
dusp21	1.25085e-07	0.441261	0.288	0.206	0.00209755	2	dusp2
psap	1.26469e-07	0.103825	0.092	0.04	0.00212075	2	psap
mpc1	1.39404e-07	0.142177	0.128	0.066	0.00233767	2	mpc1
adka	1.39766e-07	0.109863	0.107	0.051	0.00234373	2	adka
org	1.53802e-07	0.229271	0.063	0.023	0.0025791	2	org
pycard	1.75424e-07	0.111299	0.063	0.023	0.00294169	2	pycard
atp5md	2.00988e-07	0.1206	0.109	0.052	0.00337036	2	atp5md
zgc:162396	2.23876e-07	0.108429	0.09	0.04	0.00375418	2	zgc:162396
acp5a	2.29717e-07	0.223726	0.071	0.029	0.00385212	2	acp5a
kpna7	2.34381e-07	0.135521	0.055	0.019	0.00393034	2	kpna7
daam1a1	2.39157e-07	0.106792	0.16	0.089	0.00401042	2	daam1a
lsm14b	2.40885e-07	0.147792	0.057	0.02	0.0040394	2	lsm14b
tspan3a	2.91804e-07	0.127768	0.181	0.105	0.00489326	2	tspan3a
cyp1d1	3.42373e-07	0.10397	0.116	0.058	0.00574126	2	cyp1d1
cox7b1	3.49435e-07	0.197642	0.172	0.1	0.00585968	2	cox7b
crfb4	3.56394e-07	0.106056	0.151	0.085	0.00597637	2	crfb4
zgc:158343	4.52892e-07	0.408849	0.237	0.155	0.00759454	2	zgc:158343
gyg1a1	5.28556e-07	0.205811	0.086	0.038	0.00886336	2	gyg1a
cox7a11	5.32197e-07	0.188465	0.116	0.059	0.0089244	2	cox7a1
cyp2ad3	7.97694e-07	0.19332	0.288	0.208	0.0133765	2	cyp2ad3
atp5f1c1	8.20177e-07	0.136478	0.17	0.1	0.0137536	2	atp5f1c
tuba8l3	8.75326e-07	0.121261	0.206	0.13	0.0146783	2	tuba8l3
rasgef1ba	8.83763e-07	0.186038	0.233	0.157	0.0148198	2	rasgef1ba
2020-09-02	1.33065e-06	0.241986	0.214	0.147	0.0223137	2	2020-09-02
CABZ01068367.1	1.35416e-06	0.134179	0.181	0.112	0.0227079	2	CABZ01068367.1
zgc:77439	1.36507e-06	0.242721	0.084	0.039	0.0228908	2	zgc:77439
mid1ip1b	1.55682e-06	0.196288	0.057	0.022	0.0261063	2	mid1ip1b
gstp1	1.84994e-06	0.310385	0.147	0.085	0.0310217	2	gstp1
susd6	1.87095e-06	0.105381	0.162	0.096	0.031374	2	susd6
uqcrq	2.39737e-06	0.147247	0.145	0.084	0.0402014	2	uqcrq
pfn2	2.72147e-06	0.319267	0.267	0.189	0.0456363	2	pfn2
cfl11	2.96477e-06	0.238448	0.405	0.329	0.0497162	2	cfl1
tuba8l4	3.04908e-06	0.216215	0.246	0.166	0.05113	2	tuba8l4
itgb4	3.14543e-06	0.167171	0.061	0.025	0.0527458	2	itgb4
zgc:171977	3.26191e-06	0.174357	0.055	0.021	0.054699	2	zgc:171977
gstk1	3.36623e-06	0.109128	0.195	0.124	0.0564483	2	gstk1
srgn	3.39561e-06	0.614312	0.065	0.028	0.0569411	2	srgn
id3	3.94959e-06	0.146831	0.105	0.054	0.0662307	2	id3
junba1	4.33041e-06	0.304671	0.929	0.879	0.0726166	2	junba
ctss2.1	5.18423e-06	0.186159	0.08	0.037	0.0869343	2	ctss2.1
2020-06-01	7.11012e-06	0.31624	0.926	0.893	0.11923	2	jun
marcksl1b1	7.93489e-06	0.41525	0.462	0.426	0.13306	2	marcksl1b
si:ch211-286b5.5	7.97307e-06	0.116613	0.164	0.1	0.1337	2	si:ch211-286b5.5
cox7a2l	8.29945e-06	0.115395	0.107	0.057	0.139174	2	cox7a2l
COX5B1	9.0275e-06	0.17187	0.197	0.129	0.151382	2	COX5B
cox8a	9.36031e-06	0.139298	0.193	0.126	0.156963	2	cox8a
nfe2l2a	1.04465e-05	0.115951	0.164	0.1	0.175177	2	nfe2l2a
zgc:152652	1.13863e-05	0.338639	0.097	0.051	0.190936	2	zgc:152652
ier5l	1.27323e-05	0.160841	0.202	0.131	0.213507	2	ier5l
atp5f1b1	1.27635e-05	0.260721	0.223	0.155	0.214032	2	atp5f1b
tob1a	1.32036e-05	0.156804	0.162	0.101	0.221411	2	tob1a
atp5pd	1.66133e-05	0.149651	0.187	0.123	0.278588	2	atp5pd
pmp22b	1.73062e-05	0.221144	0.172	0.111	0.290207	2	pmp22b
lamp2	2.02265e-05	0.173827	0.057	0.024	0.339178	2	lamp2
CR792441.1	2.09996e-05	0.167115	0.061	0.027	0.352142	2	CR792441.1
atp5if1b	2.15053e-05	0.139166	0.164	0.103	0.360622	2	atp5if1b
zp3.2	2.55901e-05	0.286823	0.057	0.024	0.42912	2	zp3.2
znf395b	2.80717e-05	0.114074	0.158	0.099	0.470735	2	znf395b
si:dkey-112e7.2	3.00898e-05	0.122505	0.212	0.143	0.504576	2	si:dkey-112e7.2
aqp3a	3.05259e-05	0.206015	0.063	0.029	0.511889	2	aqp3a
sat1a.2	3.73089e-05	0.275079	0.292	0.215	0.625633	2	sat1a.2
si:ch211-146l10.8	5.47322e-05	0.156236	0.057	0.025	0.917804	2	si:ch211-146l10.8
gstr	5.85261e-05	0.421668	0.277	0.226	0.981425	2	gstr
2020-09-10	6.60631e-05	0.175903	0.248	0.185	1	2	2020-09-10
ccnb1	6.98081e-05	0.134466	0.057	0.026	1	2	ccnb1
dhrs3a	7.32766e-05	0.121519	0.17	0.113	1	2	dhrs3a
idh21	7.47498e-05	0.178744	0.176	0.118	1	2	idh2
CABZ01059627.3	8.04459e-05	0.10195	0.055	0.024	1	2	CABZ01059627.3
inhbaa	9.44271e-05	0.116467	0.092	0.051	1	2	inhbaa
junbb	0.000126128	0.269562	0.345	0.295	1	2	junbb
hmgb2a	0.000136131	0.106413	0.16	0.103	1	2	hmgb2a
sertad4	0.000157264	0.125925	0.21	0.152	1	2	sertad4
ahcy	0.000168584	0.645573	0.164	0.117	1	2	ahcy
krt18a.1	0.000230084	0.195803	0.366	0.303	1	2	krt18a.1
dhrs1	0.000250183	0.130221	0.225	0.169	1	2	dhrs1
atp5if1a	0.000261678	0.134088	0.103	0.061	1	2	atp5if1a
acvrl1	0.000287019	0.114673	0.225	0.168	1	2	acvrl1
ctsba	0.000300012	0.103237	0.099	0.057	1	2	ctsba
tnrc6c1	0.000301337	0.157179	0.229	0.172	1	2	tnrc6c1
ier2a1	0.000318668	0.302823	0.429	0.377	1	2	ier2a
si:dkeyp-50f7.2	0.000376067	0.229545	0.063	0.032	1	2	si:dkeyp-50f7.2
cirbpa	0.000398569	0.18111	0.237	0.174	1	2	cirbpa
slc25a25a	0.00041682	0.102265	0.061	0.031	1	2	slc25a25a
chac1	0.000478571	0.129227	0.149	0.098	1	2	chac1
bzw1b	0.000485041	0.12373	0.099	0.059	1	2	bzw1b
ier51	0.000493316	0.1948	0.389	0.326	1	2	ier5
prss23	0.000497842	0.107154	0.212	0.156	1	2	prss23
actb11	0.000554377	0.14023	0.754	0.602	1	2	actb1
khdrbs1a	0.000596209	0.150118	0.229	0.167	1	2	khdrbs1a
nfkbiaa	0.000626462	0.103166	0.099	0.059	1	2	nfkbiaa
tns1b	0.000652434	0.124006	0.206	0.158	1	2	tns1b
atp5fa11	0.000655024	0.167757	0.162	0.113	1	2	atp5fa1
gtf2a1	0.000682472	0.101317	0.055	0.027	1	2	gtf2a1
sdc41	0.000793793	0.162071	0.653	0.544	1	2	sdc4
si:ch211-146l10.7	0.00088156	0.135104	0.055	0.028	1	2	si:ch211-146l10.7
scp2a	0.000903314	0.152952	0.084	0.05	1	2	scp2a
cox6c1	0.000912988	0.108561	0.137	0.092	1	2	cox6c
ankrd12	0.000994783	0.102506	0.193	0.144	1	2	ankrd12
cox6a2	0.00104393	0.15531	0.09	0.055	1	2	cox6a2
zgc:1538671	0.00111158	0.257783	0.525	0.49	1	2	zgc:153867
aoc2	0.00143772	0.332063	0.158	0.115	1	2	aoc2
ptmab	0.00154793	0.113417	0.319	0.258	1	2	ptmab
si:ch1073-263o8.2	0.00162886	0.105639	0.057	0.03	1	2	si:ch1073-263o8.2
atp5l1	0.00169438	0.218993	0.208	0.163	1	2	atp5l
xbp11	0.00174296	0.173842	0.336	0.279	1	2	xbp1
ddx6	0.0021754	0.105096	0.099	0.063	1	2	ddx6
slc9a3r1a	0.0024064	0.101795	0.099	0.065	1	2	slc9a3r1a
angptl4	0.002438	0.213093	0.099	0.064	1	2	angptl4
pfn11	0.00262135	0.814873	0.183	0.144	1	2	pfn1
gadd45ba	0.00312528	0.101369	0.628	0.502	1	2	gadd45ba
h3f3b.1.1	0.00322418	0.161575	0.305	0.259	1	2	h3f3b.1.1
si:dkey-229d11.5	0.00395281	0.135961	0.059	0.034	1	2	si:dkey-229d11.5
mdka1	0.00457602	0.141466	0.317	0.267	1	2	mdka
ehd2b	0.00477453	0.106885	0.21	0.166	1	2	ehd2b
krt911	0.00500882	0.358562	0.256	0.333	1	2	krt91
acy1.1	0.00568056	0.100635	0.071	0.045	1	2	acy1.1
hspa8	0.00658835	0.159415	0.397	0.34	1	2	hspa8
hnrnpa0l.1	0.00832677	0.209654	0.282	0.241	1	2	hnrnpa0l.1
atp5pf	0.00869689	0.124809	0.174	0.134	1	2	atp5pf

### Sheet: Comparison
Overlap					1455	5	1267	215	423	41	3	68	76	2	23	5	15	40	11	https://molbiotools.com/listcompare.php
pdgfrB+	pdgfrB+				X				X	X			X		X		X	X	X
Cluster 39		Cluster 39				X				X	X			X	X	X	X		X
Ovarian Stromal Cell			Ovarian Stromal Cells				X		X			X		X		X	X	X	X
Ovarian Pericytes				Ovarian Pericytes				X			X	X	X		X	X		X	X
	mia	mcl1b	tmem88b	rgs5a	mia	aif1l	tmem88b	plp1b	BX663503.3	BX571719.1	pcdh1b	TCIM (1 of many)	AL954322.2	btg1	bgnb	btg2	actb1	CABZ01068358.1	BX088707.3
	pcolceb	dlc1	nid1b	notch3	pcolceb	oxnad1	ndnf	slc20a1a	CABZ01092746.1	BX957346.1	ptenb	adh8a	BX248082.1	marcksl1b	cd248a	ddx5	apof	actn1	col4a1
	snorc	pfkfb3	plpp1a	si:ch211-270g19.5	snorc	gpnmb	podxl	mef2cb	CU459056.1	adam8a	s1pr1	adh8b	BX322618.1		csrnp1b	rasgef1ba	id3	agtr2	cyp2ad3
	matn1	crim1	ndnf	rasl12	matn1	znf536	hsp70.2	atp1a1b	FP102018.1	adgra3		atp5f1c	BX901920.1		ednraa	si:ch73-335l21.4	msna	ak1	kcne4
	LOC100330861	pim1	cd81a	eva1bb	LOC100330861	XLOC-016094	hsp70.1	prx	HACD4	adora2b		atp5mc1	CABZ01044746.1		epas1b	tuba8l3	nid1b	atp1b1a	lama4
	tnxba	btg2	tfpia	tbx2b	tnxba		osr2	tcf15	abca1a	angpt2b		atp5mc3b	CABZ01061591.1		fhl3b		ntn1a	c1qtnf5	mcl1b
	kcnj8	ramp2	podxl	plp1b	cthrc1b		cxcl14	sorbs2b	abi3bpb	arl5c		atp5md	CR753876.1		higd1a		ramp2	ccl25b	mylka
	cthrc1b	prkar1aa	hsp70.2	mcamb	epyc		hsp70.3	eva1a	ablim1b	cald1a		atp5mf	adora2aa		im:7152348		sdc4	cfl1	notch3
	kcne4	csrnp1b	akap12b	slc20a1a	CABZ01073265.1		si:ch211-197h24.9	ncaldb	ace	cdkn1cb		calm1b	afap1l2		lamb1b		si:dkey-177p2.6	chka	pim1
	epyc	vegfaa	hsp70.1	rbpms2b	acana		CR751602.2	atp2a3	ackr3b	cox4i2		cdh1	ahcyl1		mcamb		slc29a1a	col4a2	rbpms2a
	CABZ01073265.1	mrc2	il15	ndufa4l2a	wisp3		ywhaz	npr1b	ackr4b	crim1		cfap45	aldob		ndufa4l2a		tfpia	cxcl12a	zgc:158343
	rasl12	aif1l	osr2	epas1a	cyr61l1		vat1	si:dkey-27i16.2	acta2	dlc1		cox5aa	aplnra		oaz2a		tmem176l.1	cxcl12b
	acana	si:ch211-286o17.1	cxcl14	mef2cb	itih1		mhc1zba	atp1b4	actb2	ebf1a		cox5ab	arhgap36		pcdh18a		tpm4a	cyp1c2
	wisp3	id3	slc29a1a	AL954322.2	CABZ01074130.1		hsp70l	pkib	adam19a	ets1		cox6b1	arhgap42a		pdgfrb		zgc:153867	dhrs3b
	il11a	ptenb	hsp70.3	atp1a1b	and2		phc2a	prr15la	adamts2	fermt2		cox7a1	cables2b		rasl12		zgc:174863	dusp1
	cyr61l1	sh3bp5la	si:ch211-197h24.9	sh3d21	otos		CR383676.1	cldnb	adamts9	foxc1b		cox7a2a	cnn3a		rbpms2b			fosab
	si:dkey-238c7.16	sept10	cxcl12a	si:ch73-193i22.1	chad		itm2bb	pklr	add3a	hey1		cox7b	col18a1b		rgs5a			glud1a
	itih1	tbx2b	CR751602.2	rgs4	col11a1a		sall1a	pln	add3b	igfbp7		cox8b	crfb4		rgs5b			gpx4a
	CABZ01074130.1	cdkn1cb	ywhaz	tspan18a	col11a2		nrxn1a	cldnh	adgrg6	il11a		crip1	cyb5a		sik1			grk4
	and2	slc29a1a	cd151	rgs5b	igfbp2a		si:ch211-222l21.1	si:dkey-33i11.9	adipor2	itga1		cycsb	cyp1d1		tbx2b			gyg1a
	slc43a3b	tln1	vat1	pcdh1b	col2a1a		axin2	camk2d1	adma	itga4		daam1a	cyp3c1		tln1			inka1a
	otos	ubc	jam2b	prx	col9a3		lin7a	bik	adrb3a	kcnj8		dusp2	dusp6		vegfaa			iscub
	chad	ntn1a	fabp11a	pcdh18a	ucmab		tmem98	adra1bb	aebp1	lamb1a		egr2b	ebf1b		zeb2a			klf3
	tagln	si:dkey-177p2.6	mhc1zba	tcf15	cnmd		rab5b	jam3a	afap1l1a	lamc3		eno3	epas1a					mprip
	col11a1a	btg1	hsp70l	BX088707.3	col9a1a		cavin2b	spdya	ahnak	lbh		epcam	eva1bb					myh11a
	col11a2	marcksl1b	phc2a	BX901920.1	acanb		tspan18b	arl4aa	ahr2	mrc2		etnk1	gadd45ab					pnrc2
	igfbp2a	higd1a	entpd1	sorbs2b	si:dkey-57k2.6		zeb2b	cdc42ep4a	akap12b	myl9b		f11r.1	gstt1a					prss35
	col2a1a	sik1	adma	tpm1	zgc:158423		BX569787.1	camk2n1a	alcama	pfkfb3		fam107b	gstz1					rem1
	col9a3	zgc:174863	CR383676.1	inka1a	ptgdsa		epha4a	ebf3a	aldh1a2	pitx2		fxyd6l	her6					sept7a
	ucmab	rasgef1ba	itm2bb	eva1a	col9a2		rock2b.1	rassf4	aldh9a1a.1	plpp2a		gchfr	hey2					si:ch211-195m9.3
	cnmd	lamc3	nid2a	ncaldb	fgfbp2b		junba	44089	alx4a	prkar1aa		h3f3b.1.2	hgd					slc20a1b
	col9a1a	ebf1a	bmp4	pgfb	si:dkey-6n6.1		rgmb	en1b	angptl1a	sat1a.2		htra3a	il13ra1					sost
	BX571719.1	myl9b	eif4ebp3	ifitm1	ggctb		abl2	sgk2a	angptl4	sept10		id2a	jund					spry4
	acanb	si:ch73-335l21.4	marcksl1a	atp2a3	abcc9		magi1b	cdh17	anos1b	sept15		ifitm1	kctd12.2					tdh
	acta2	lamb1a	col18a1a	crip1	epd		hsp90aa1.2	si:ch211-139a5.9	antxr1c	sept2		ip6k2b	klf12a					tmem119b
	si:dkey-57k2.6	oxnad1	sall1a	npr1b	CYTL1		b3gnt5a	si:ch211-195b13.1	antxr2a	sh3bp5la		ldhba	krt5					tpm1
	hapln1b	col4a1	nrxn1a	TCIM (1 of many)	cthrc1a		ccn2a	rnd2	anxa11a	si:ch211-286o17.1		mdh1aa	lims1					tpm4b
	BX901920.1	cyp2ad3	dnajb1b	vegfc	si:dkeyp-106c3.1		vwde	fbp1b	anxa11b	si:dkey-238c7.16		mgst3a	lmo4a					tril
	zgc:158423	adam8a	si:ch211-222l21.1	htra3a	si:ch211-106h11.3		f3b	nck2b	anxa13	tgfb3		mpc1	mcl1a					tuba8l2
	ptgdsa	mcamb	axin2	kcne4	s1pr3a		ssuh2rs1	atp1a1a.4	anxa3b	tm4sf18		mt-cyb	myo1b					vasna
	col9a2	fermt2	lin7a	BX322618.1	soul5		cd74b	spint1a	anxa4	ubc		ndrg1a	neurl1b
	ednraa	zgc:158343	tmem98	si:dkey-27i16.2	mst1		c4	alkbh3.1	aoc2			nfil3-6	pabpc4
	fgfbp2b	msna	rab5b	oaz2a	csgalnact1a		nr2f2	lgals2b	aqp3a			nrarpa	pag1
	pdgfrb	im:7152348	cavin2b	adora2aa	cx44.2		nr0b1	tmem45b	arl4ab			pax2a	pah
	myh11a	gpnmb	bnc2	atp1b4	angptl3		tjp2b	agxta	arpc1b			pbxip1b	parvab
	thbs1b	zgc:153867	ace	ptmaa	adamts3		ftr82	pde5ab	arrdc2			pfn2	pdgfab
	BX088707.3	BX957346.1	foxl2a	zeb2a	cfi		pcdh7a	elf3	arrdc3a			phc2b	pdlim2
	si:dkey-6n6.1	lama4	ubb	cxcl12b	foxc1a		dag1	arr3b	arsj			phlda2	pear1
	ggctb	foxc1b	tspan18b	pabpc4	LOC110438090		ccdc85ca	malb	asip2b			ppiab	pgfb
	apof	sdc4	pmp22a	pkib	itih6		ccnd2a	flrt3	atf4b			ppp1r14aa	ptbp1b
	timp4.3	ddx5	zeb2b	ednraa	foxf2b		hspb1	angptl2b	atp1a1a.1			prr13	rasl11a
	abcc9	rbpms2a	jun	prr15la	tgm2l		nr2f1a	pdzk1	b2m			psap	rgs4
	ndufa4l2a	tmem176l.1	ntd5	cldnb	bag3		nme2b.1	g6pca.2	b2ml			ptmaa	rhoca
	epd	tuba8l3	BX569787.1	agtr2	si:dkey-222h21.2		cd74a	spint2	bag2			pxna	s1pr5a
	CYTL1	actb1	epha4a	pklr	slc47a2.1		si:dkey-184p18.2	CU682777.2	bhmt			s100w	selenop
	cthrc1a	s1pr1	rock2b.1	pln	sat1a.1		ITLN1 (1 of many).1	SMIM22	bicc1a			si:ch211-198c19.3	sept7b
	si:dkeyp-106c3.1	adgra3	itga9	cldnh	si:dkeyp-38g8.5		sox4a.1	pdzk1ip1	bmp4			si:ch211-270g19.5	sept8a
	myl9a	cd248a	notum1b	si:dkey-33i11.9	FO704741.1		raver2	pvalb9	bnc2			slc25a3b	sgk1
	si:ch211-106h11.3	tfpia	junba	camk2d1	LOC108182857		arxa	gapdh	boka			slc25a5	sh3d21
	tfpia	sept2	col27a1b	arhgap36	VIT		myca	ppp1r3cb	bves			sod1	si:ch73-193i22.1
	s1pr3a	ets1	rgmb	bik	col2a1b		bhlhe40	pnp6	c1qtnf12			sorbs3	slc12a2
	soul5	cald1a	gpc4	BX248082.1	slc13a4		col12a1b	tm4sf4	c1qtnf2			spink2.1	slc16a9a
	pcolce2b	znf536	abl2	adra1bb	cx39.4		si:dkey-56m19.5	hpca	c4b			tpi1b	slc22a2
	mst1	tgfb3	magi1b	jam3a	matn4		desi1a	si:dkey-194e6.1	c6			tspan35	slc7a2
	csgalnact1a	hey1	aldh1a2	spdya	si:ch1073-281m9.1		cirbpb	tmem176l.4	c7a			uqcrfs1	snai1a
	thbs2a	pitx2	ccbe1	arl4aa	cpxm1a		histh1l	pkp3a	cald1b			zfhx3	socs3a
	cx44.2	tpm4a	hsp90aa1.2	col4a1	CR855375.3		greb1l	agxtb	calua			zgc:110339	stard13a
	angptl3	lbh	adamts2	myo1b	si:ch73-86n18.1		si:busm1-266f07.2	grhprb	capn2a			zgc:153911	stk17al
	nid1b	mylka	mao	cdc42ep4a	myocd		c6.1	si:dkey-61f9.1.1	cast				sult6b1
	frzb	cox4i2	btg1	camk2n1a	fgfbp2a		dchs1a	ftcd	cav1				tspan18a
	eva1bb	fhl3b	b3gnt5a	ebf3a	tnn		pleca	rida	cav2				ucp1
	adamts3	rgs5b	ccn2a	rassf4	csgalnact1b		caskin1	upb1	cavin1b				ucp2
	cfi	itga1	vwde	44089	slc22a7b.1		tbx2a	cnnm2b	ccbe1				vcam1b
	foxc1a	arl5c	f3b	en1b	BX571880.1		si:ch211-199g17.2	cox5b2	cd151				vegfc
	itga4	epas1b	ssuh2rs1	sgk2a	XLOC_018373		ifi46	agr2	cd164				zgc:66433
	pgfb	lamb1b	gulp1a	pdlim2	AL929222.2		dkk3b	eps8l3a	cd28				zgc:92630
	LOC110438090	rgs5a	fzd2	cdh17	LO018513.1		BX537313.1	gpd1b	cd63
	itih6	sept15	tnfsf12	si:ch211-139a5.9	si:ch211-76l23.7		ptprk	mt2	cd81a
	foxf2b	sat1a.2	cd74b	si:ch211-195b13.1	gpr22a		fam168a	tnks1bp1	cd82a
	tgm2l	apof	c4	prss35	foxa3		mgst3b	anks1b	cdc42ep3
	bag3	itga4	nr2f2	arhgap42a	cpxm1b		ywhag1	krt97	cdh11
	lamb1b	zeb2a	nr0b1	rnd2	tbx18		FRMD1	si:dkey-87o1.2	cdon
	lamc3	oaz2a	tjp2b	epas1b	si:ch211-202p1.5		dpp3	st3gal7	cebpd
	tgfbi	nid1b	pgrmc1	fbp1b	cp		cyp19a1a	si:ch211-79k12.1	cemip
	angpt2b	adora2b	ftr82	nck2b	avpr1ab		si:ch211-204c21.1.1	calm2a	cfd
	slc7a2	tm4sf18	pcdh7a	nrarpa	tnfsf10l3		ngdn	anpepb	cgnl1
	si:dkey-222h21.2	bgnb	rsrp1	pag1	c1qtnf6a		slc43a2b	ugt1a7	ch25h
	slc47a2.1	notch3	dag1	atp1a1a.4	mfsd2aa		celf2	zgc:162989	cish
	sat1a.1	si:dkey-238c7.16	sik2b	spint1a	XLOC_020301		cdh2	btbd6a	ckap4
	si:dkeyp-38g8.5	plpp2a	apof	ucp1	slc13a2		si:dkey-188i13.6	si:dkey-193p11.2	cldn11a
	FO704741.1	pdgfrb	tnfaip6	fhl3b	XLOC_028371		phactr4a	idh1	clic2
	LOC108182857	pcdh1b	aebp1	stk17al	c1qtnf1		zgc:152791	acy3.2	clic4
	VIT	XLOC-016094	ccdc85ca	alkbh3.1	SLC22A7		si:dkey-192g7.3	si:ch211-201h21.5	cmbl
	col2a1b	BX088707.3	gna12a	lgals2b	si:dkey-163m14.2		rhoab	si:dkey-262k9.2	cnn2
	slc13a4	igfbp7	ccnd2a	tmem45b	XLOC_023492		si:ch211-196l7.4	oclna	col11a1b
	fhl2a	ednraa	jcada	agxta	ddr2b		h1f0	rassf1	col12a1a
	cx39.4	il11a	hspb1	pdgfrb	pros1		gsta.1	tnfrsf11b	col16a1
	bgnb	kcne4	nr2f1a	snai1a	XLOC_016094		jam3b	zak	col18a1a
	rbpms2a	BX571719.1	nme2b.1	tmem119b	thbs1a		serpine3	hnf1bb	col1a1a
	matn4	rbpms2b	nt5e	stard13a	cnn1b		sorbs1	cd9b	col1a1b
	si:ch1073-281m9.1	pcdh18a	cebpd	pde5ab	CR735102.1		h1fx	zgc:165573	col1a2
	cpxm1a	angpt2b	cd74a	elf3	lmx1ba		rsad2	slc11a2	col27a1b
	CR855375.3	kcnj8	ism1	mylka	coch		enc1	sephs2	col5a1
	si:ch73-86n18.1	rasl12	wls	arr3b	foxl1		si:ch211-183d5.2	cyp4t8	col5a2a
	tm4sf18	ndufa4l2a	ecm2	col4a2	meltf		bsg	sox13	col6a3
	si:ch211-250c4.4		si:dkey-184p18.2	rem1	l3mbtl2		zgc:103700	fosb	col6a4a
	rgs5b		ITLN1 (1 of many).1	malb	TCIM		cst3	gdpd2	colec11
	myocd		pdgfrl	flrt3	mxra5b		xbp1	htatip2	colec12
	fgfbp2a		sox4a.1	angptl2b	gbe1a		ier2b	zgc:153284	crabp2a
	parvab		adamts9	pdzk1	LOC103909969		capns1b	gclc	crabp2b
	adam8a		mxra8a	g6pca.2	admb		serpinb1	lnx2b	creb3l2
	ucp1		marcksl1b	epcam	itgb3b		boc	gcshb	crtap
	tnn		vasnb	spint2	col9a1b		map2k6	prnprs3	csf1a
	csgalnact1b		raver2	kctd12.2	and1		arrdc3b	dnase1l4.2	csrp1a
	slc22a7b.1		arxa	CU682777.2	arsia		mt-co3	nr4a1	ctdspla
	ramp2		fibina	SMIM22	CABZ01044731.1		mt-co2	uqcrc2b	ctsk
	BX571880.1		sparc	s1pr1	npr3		hspe1	nav3	ctsla
	XLOC_018373		myca	fxyd6l	wfdc2		SERP1	wu:fj16a03	cxcl8b.1
	AL929222.2		bhlhe40	pdzk1ip1	plat		CR936442.1	glud1b	cygb1
	LO018513.1		col12a1b	cables2b	thbs3b		pbx4	jdp2b	cyp2p6
	s1pr5a		egfra	pvalb9	nog3		itm2ba	fetub	dap1b
	dpt		mfap2	gapdh	pigr		isg15	hmgn3	dcn
	si:ch211-76l23.7		si:dkey-56m19.5	ppp1r3cb	aep1		zgc:110182	zgc:153317	ddit3
	gpr22a		desi1a	gadd45ab	itgbl1		s100v2	LO018188.1	dhrs3a
	foxa3		cirbpb	pnp6	FQ323119.1		qkia	msrb1a	dnajb1b
	cpxm1b		histh1l	tm4sf4	BX324132.3		srsf5a	uqcrc2a	dock9b
	tbx18		wnt11r	hpca	cyr61l2		ccn1	serpine1	dpt
	srpx		ugt1b5	si:dkey-194e6.1	flvcr2b		h2afx1	cldnd	dusp5
	si:ch211-202p1.5		greb1l	myh11a	slc5a6a		gadd45ga	cldn7b	dut
	cp		si:busm1-266f07.2	tmem176l.4	trpc6a		h3f3b.1	rbm47	ece1
	cd248a		c6.1	c1qtnf5	olfml1		pabpn1	slc3a2a	ecm1b
	cyp1c2		sox6	pkp3a	tat		ppp1cb	sh3bgrl3	ecm2
	avpr1ab		dchs1a	hey2	XLOC_033136		serpinh1b	apoeb	eef1da
	tnfsf10l3		pleca	zgc:92630	BX957318.1		csrp1b	eps8a	egfra
	c1qtnf6a		caskin1	agxtb	si:dkey-183i3.5		fhl1a	sqstm1	egr1
	mfsd2aa		ddit3	grhprb	dlx4a		kng1	thy1	ehd1b
	XLOC_020301		ahnak	si:dkey-61f9.1.1	nr1h5		tpm2	suclg1	eif4ebp3
	slc13a2		tbx2a	si:ch211-195m9.3	nmrk2		desmb	selenou1a	eif4ebp3l
	pah		sdc4	sorbs3	emp3b		mylkb	rtn1a	emd
	XLOC_028371		si:ch211-199g17.2	ftcd	XLOC_026848		ckba	zgc:173856	emid1
	c1qtnf1		tmem176l.1	rida	prf1.5		krt91	inhbb	emilin1a
	SLC22A7		ifi46	rbpms2a	colgalt2		CU468917.1	mt-co1	emilin2a
	si:dkey-163m14.2		antxr2a	upb1	csf1b		rims2a	capgb	emp2
	XLOC_023492		dkk3b	cnnm2b	CABZ01092781.1		pdlim3a	zp2.5	entpd1
	ddr2b		BX537313.1	cox5b2	tns2a		rplp0	ckbb	eva1ba
	c7a		ptprk	agr2	itga11a		rps2	dhrs11b	f10
	pros1		egr1	col18a1b	XLOC_016045		eef1a1l2	ctsz	fabp11a
	XLOC_016094		fam168a	eps8l3a	tnmd		smtna	sdha	fblim1
	thbs1a		hbegfa	ahcyl1	XLOC_043918		rpl12	msra	fbln2
	fxyd1		mgst3b	cnn3a	pth1rb		rps7	pgk1	fbln5
	foxc1b		ywhag1	gpd1b	zgc:113307		rpl7a	cth	fbp1a
	cnn1b		fosab	mt2	sned1		rpl19	si:dkey-241l7.2	fgfr1a
	CR735102.1		colec11	tnks1bp1	rcn3		rpl22l1	kyat1	fgfr4
	lmx1ba		b2ml	cxcl12a	si:ch211-106j24.1		rps24	zgc:101744	fgl2a
	cygb1		btg2	anks1b	lrrc58a		rpl17	zgc:172121	fhl1b
	lama4		FRMD1	krt97	si:ch73-62l21.1		rpl7	dclk1a	fhl2a
	coch		dpp3	krt5	si:ch211-51c14.1		myl10	sema6d	fhl3a
	foxl1		kank2	si:dkey-87o1.2	ecrg4a		rplp1	gamt	fibina
	meltf		rhoq	dusp1	slc6a4a		rpl24	si:dkey-112a7.4	fibinb
	rasl11a		cyp19a1a	im:7152348	itln1l		rpl13	ddt	fkbp9
	fstl1a		si:ch211-204c21.1.1	aplnra	tmem204		rpl10a	ehbp1l1a	flna
	pcdh18a		rdh10a	s1pr5a	fam169ab		rps3a	mid1ip1l	flnb
	l3mbtl2		krt18b	vegfaa	ccdc80l2		tpt1	chmp5b	flot1b
	tpm4b		eva1ba	st3gal7	emilin2b		fbxl22	irf2bp2b	fn1a
	TCIM		ngdn	her6	omgb		si:dkey-151g10.6	ptgr1	fn1b
	mxra5b		slc43a2b	si:ch211-79k12.1	cpn1		rpl9.1	selenot1a	fndc3ba
	gbe1a		celf2	calm2a	si:ch73-217n20.1		eef1b2	zp3	foxl2a
	LOC103909969		lurap1	ppp1r14aa	slc47a4		ybx1	cyc1	foxp4
	adma		cdh2	anpepb	foxf2a		rpl18	myh9a	fpr1
	admb		dap1b	prr13	si:dkey-247m21.3		rpl8	si:dkey-37o8.1	frzb
	socs3a		add3b	pah	adamts12		eef1g	uqcr10	fstb
	itgb3b		HACD4	ugt1a7	f2rl2		rps6	chp1	fstl1a
	rbpms2b		si:dkey-188i13.6	zgc:162989	scube1		rpl23	emc2	fstl1b
	col9a1b		phactr4a	btbd6a	si:ch211-74m13.3		rpl15	sh2d3cb	fstl3
	and1		zgc:152791	CABZ01044746.1	hpdb		rps12	fahd1	fthl27
	BX322618.1		klf6a	si:dkey-193p11.2	BX927333.1		rps4x	zar1	fxyd1
	c1qtnf5		si:dkey-192g7.3	idh1	BX005183.3		rps18	cldng	fzd2
	arsia		lxn	acy3.2	adamts10		rpl13a	cox7c	fzd7b
	CABZ01044731.1		rhoab	aldob	krtt1c19e		gem	si:ch1073-406l10.2	gas6
	lbh		si:ch211-196l7.4	si:ch211-201h21.5	CABZ01090041.1		rps27a	spry2	gata2a
	npr3		fibinb	si:dkey-262k9.2	fgfrl1b		rps5	pde4ba	ggt5a
	wfdc2		h1f0	oclna	si:ch211-120e1.7		rpl11	aldh7a1	ghra
	plat		cnn2	ptbp1b	LOC100333474		rpl18a	si:dkey-90l23.1	glipr2l
	cxcl8b.1		fbln5	sgk1	si:dkey-31g6.6		rpl32	zp3.2.1	glulb
	thbs3b		gsta.1	rassf1	zgc:136930		rps14	gnai2a	gna12a
	nog3		colec12	sept8a	rcan2		rps8a	mat1a	gpc4
	pigr		jam3b	il13ra1	CR381618.1		uba52	eif4ebp2	gpr146
	aep1		serpine3	tnfrsf11b	angptl1b		rpl34	si:dkey-229d11.3	grem2b
	itgbl1		tspan4a	zak	spp1		rpsa	acadm	gstr
	igfbp7		tob1b	hnf1bb	pawr		rplp2l	rhocb	gstt1b
	zgc:154093		mxra8b	cd9b	tgfbr2a		rps15a	zgc:162730	gulp1a
	zgc:158343		tcf12	zgc:165573	kcnq5a		rpl31	ppt1	hapln1a
	FQ323119.1		snx17	slc11a2	SAMD8		rpl21	si:ch73-160p18.3	hapln1b
	BX324132.3		sorbs1	sost	itga8		rpl35	egr2a	hbegfa
	cyr61l2		h1fx	sephs2	enpp6		rps23	h1m	hdlbpa
	flvcr2b		rsad2	cyp4t8	col8a2		naca	cth1	her9
	slc5a6a		enc1	rasl11a	adgra2		rps9	nit2	hhip
	trpc6a		si:ch211-183d5.2	cd248a	foxd2		lmod1a	aldh6a1	hic1
	olfml1		bsg	sox13	fbln1		stc2a	btg4	hopx
	tat		gas6	CR753876.1	fmoda		ppp1r12a	si:dkey-19b23.11	hpgd
	rem1		timp2a	bgnb	cd28l		rps16	adka	hspb8
	XLOC_033136		si:ch211-212k18.8	sik1	aff3		rpl30	org	htra1a
	col4a1		fblim1	fosb	slc6a22.1		rpl28	pycard	htra1b
	BX957318.1		tgm1l1	gdpd2	LOC566587		rps3	zgc:162396	id2b
	si:dkey-183i3.5		emilin1a	dhrs3b	tpcn3		smtnb	acp5a	ier5
	fbln5		zgc:103700	cfap45	hhla2a.1		cap2	kpna7	ifi30
	dlx4a		si:dkey-7j14.6	pear1	marveld1		rps10	lsm14b	igf2a
	cald1a		cst3	htatip2	CABZ01064941.1		rpl36a	tspan3a	igf2b
	nr1h5		xbp1	vcam1b	slc16a5b		rps15	44076	il11ra
	nmrk2		ier2b	zgc:153284	elnb		mibp2	CABZ01068367.1	il15
	ets1		maff	gclc	itga10		rps26l	zgc:77439	inhbaa
	emp3b		rpz5	lnx2b	si:ch211-14k19.8		rbm24a	mid1ip1b	iqgap1
	itga1		mcl1b	gcshb	olfml3a		RPS17	gstp1	iqsec1b
	XLOC_026848		svild	prnprs3	cbx7a		rpl39	susd6	irs2b
	twist1a		tmem176	lama4	gpc5c		rpl5b	uqcrq	ism1
	lxn		capns1b	dnase1l4.2	XLOC_042229		tmem47		itga5
	prf1.5		atf4b	zgc:153911	AL954682.1		rps13		itga9
	selenop		zgc:174863	tdh	MMP23B		rps11		itih5
	colgalt2		dusp2	tril	crispld1b		acta1b		jam2b
	csf1b		serpinb1	ebf1b	socs1a		rack1		jcada
	CABZ01092781.1		antxr1c	iscub	slc7a8a		rpl10		jun
	tns2a		ppfibp1a	dusp6	si:dkey-178o16.4		rpl27		kank2
	itga11a		boc	nr4a1	slc6a16a		faua		kirrel1a
	fhl3b		adipor2	ldhba	ugt5e1		rps19		kitlga
	XLOC_016045		cygb1	slc25a5	zgc:171679		pcdh10a		klf11b
	eva1ba		map2k6	ak1	ctgfa		rps25		klf2a
	tnmd		clic4	vasna	col5a3a		pfn1		klf6a
	XLOC_043918		arrdc3b	uqcrc2b	ptger2b		trdn		krt18b
	pth1rb		mt-co3	nav3	fzd9a		jpt1b		krt8
	zgc:113307		fstl3	wu:fj16a03	si:ch211-158d24.4		rps28		lasp1
	timp2b		b2m	ptenb	adamts1		rpl23a		lhfpl2a
	ccbe1		mt-co2	glud1b	ahsa1a		fth1a		lhfpl6
	cldn11a		slc38a5b	mcl1a	kazald3		eef2b		lipf
	sned1		cd63	selenop	sypl1		mdh2		lmod1b
	rcn3		hspe1	phc2b	XLOC_026881		rpl35a		lmx1bb
	myoc		SERP1	pxna	steap4		rpl14		loxa
	si:ch211-106j24.1		CR936442.1	jdp2b	lpl		ppiaa		loxl1
	mylka		pbx4	fetub	exoc3l1		rpl36		loxl2b
	oaz2a		itm2ba	hmgn3	nab2		RPL37A		lpar1
	emilin1a		mknk2b	zgc:153317	LOC101884267		pde9a		lrp1aa
	lrrc58a		anxa4	ndrg1a	ccdc80l1		rps26		lrrc17
	pcolcea		isg15	slc16a9a	trim69		rpl37.1		lum
	si:ch73-62l21.1		actb1	pdgfab	ier2a		rps27.1		lurap1
	si:ch211-51c14.1		ier5	pim1	tgfb2		rpl22		luzp1
	ecrg4a		zgc:110182	LO018188.1	si:ch73-352p4.8		rsl24d1		lxn
	slc6a4a		prelid3b	ccl25b	col24a1		rps17		maff
	ntd5		s100v2	msrb1a	cped1		rpl4		mao
	sfrp1b		pabpc1b	cox5aa	loxl3b		btf3		map1lc3a
	cyp1d1		qkia	ppiab	fzd9b		eif3f		map3k14a
	itln1l		srsf5a	uqcrc2a	fbn2b		hsp90ab1		marcksl1a
	mrc2		fthl27	si:ch211-198c19.3	c1qtnf6b		rpl38		mdka
	lmx1bb		her9	serpine1	zgc:174895		rps29		mfap2
	tmem204		f10	cldnd	scpp1		mdkb		mfap5
	fam169ab		ccn1	cldn7b	nr5a5		nme2b.2		mgst1.2
	ccdc80l2		h2afx1	afap1l2	capn12		cnot6l		mknk2b
	agtr2		gadd45ga	rbm47	klf2b		cotl1		mmp14a
	emilin2b		h3f3b.1	cyb5a	MDFI		eif3ha		mmp14b
	omgb		ecm1b	slc3a2a	CR381544.1		rps27.2		mmp2
	rgs5a		pabpn1	lmo4a	loxl2a		rpl29		mxra8a
	cpn1		ppp1cb	phlda2	bmper		nme3		mxra8b
	si:ch73-217n20.1		tsc22d3	sh3bgrl3	zgc:174904		zgc:122979		myh10
	mxra8a		serpinh1b	gstt1a	snai1b		meis2b		myl6
	slc47a4		acta2	apoeb	tbx20		adh5		myl9a
	prss35		csrp1b	slc20a1b	XLOC_041870		eif2s1b		myoc
	foxf2a		myl6	eps8a	ptx3a		eif4a1b		nck1a
	si:dkey-247m21.3		myl9a	sod1	tns1b		atp5f1b		ndrg2
	jcada		fhl1a	fam107b	si:ch73-281f12.4		rps21		neu3.2
	epas1b		tagln	atp5mc1	enpep		vdac1		nfkbiaa
	aoc2		cald1b	sqstm1	tbx15		idh2		ngfb
	adamts12		kng1	tpi1b	gadd45bb		eif3i		nhsl2
	f2rl2		fhl2a	id2a	stbd1		si:dkey-239h2.3		nid1a
	adora2aa		tpm2	thy1	tgfb1a		si:dkey-51e6.1		nid2a
	scube1		myh11a	cdh1	lrrc58b		cox6b2		notum1b
	si:ch211-74m13.3		desmb	suclg1	ism2a		tmsb2		nrp1a
	lamb1a		mylkb	selenou1a	pcsk9		hoxc3a		nsa2
	colec11		ckba	rtn1a	hcar1-4		dnpep		nt5e
	hpdb		krt91	zgc:173856	col5a3b		vdac3		ntd5
	BX927333.1		CU468917.1	inhbb	lifrb		vdac2		olfml3b
	BX005183.3		tpm1	fosab	XLOC_002639		atp5f1e		osr1
	adamts10		rims2a	mt-co1	BX510657.1		ola1		p4hb
	gyg1a		pdlim3a	parvab	si:ch211-195o20.7		eef1db		pabpc1b
	krtt1c19e		rplp0	cyp1c2	mxra5a		rpl6		pcolce2b
	CABZ01090041.1		rps2	sult6b1	qdpra		cct5		pcolcea
	fgfrl1b		eef1a1l2	mprip	eya2		eif3s6ip		pdcd6
	si:ch211-120e1.7		bhmt	lamb1b	si:ch211-191i18.2		eif5a		pdgfra
	LOC100333474		smtna	slc7a2	il16		cct8		pdgfrl
	si:dkey-31g6.6		rpl12	capgb	XLOC_043124		capza1b		pdk2a
	antxr1c		rps7	zp2.5	plod1a		rpl26		pef1
	dnajb1b		rpl7a	ckbb	prex2		rplp2		pgrmc1
	si:ch211-160j14.3		rpl19	zfhx3	col17a1a		vbp1		phlda3
	zgc:136930		rpl22l1	dhrs11b	plk2a		cct7		pik3r2
	rcan2		lmod1b	calm1b	si:ch211-106n13.3		COX5B		pkp3b
	zgc:66433		bves	gchfr	lrrc8c		myo1ca		plaub
	CR381618.1		slc25a5	neurl1b	snx18a		cox4i1		plpp1a
	angptl1b		rps24	ctsz	plpbp		tmsb4x		plpp3
	nid1a		rpl17	slc12a2	qsox1		eif3c		pmp22a
	spp1		rpl7	sdha	fgf2		atp5l		pmp22b
	pawr		myl10	h3f3b.1.2	csrp2		tomm5		pno1
	cdkn1cb		rpl3	msra	pdk2b		eif2s3		ponzr1
	rnd3b		rplp1	pgk1	itgb1a		cct6a		ppfibp1a
	tgfbr2a		rpl24	cth	gyg1b		atp5po		ppib
	kcnq5a		rpl13	si:dkey-241l7.2	tmem45a		naa10		ppp1r13l
	jam2b		rpl10a	kyat1	CU914776.1		gtpbp4		prelid3b
	SAMD8		rps3a	zgc:101744	CR457445.1		eif3g		prelp
	afap1l2		tpt1	tuba8l2	si:ch211-74m13.1		ndufa4l		prickle1b
	itga8		fbxl22	zgc:172121	fgfbp1a		rsl1d1		proza
	enpp6		si:dkey-151g10.6	dclk1a	mmel1		zgc:193541		prrx1a
	col8a2		rpl9.1	tspan35	bmp2a		eif3ea		ptgs1
	nid2a		eef1b2	sema6d	myoz2a		eif3k		ptgs2a
	adgra2		grem2b	gamt	mmp15a		atp5fa1		pttg1ipb
	foxd2		ybx1	si:dkey-112a7.4	cd248b		atp5pb		raraa
	hic1		rpl18	CABZ01068358.1	olfml2a		cct2.1		rbms2b
	fbln1		rpl8	ddt	si:dkey-192l18.9		cox6c		rbp4
	fmoda		eef1g	ehbp1l1a	plekhn1		eif3m		rdh10a
	cd28l		rps6	slc22a2	arhgap31		cct3		rdh10b
	bhmt		rpl23	pnrc2	PLEKHH3		gapdhs		rgcc
	fhl3a		rpl15	mid1ip1l	lpp		nop53		rhogb
	aff3		rps12	atp1b1a	adra1d		atp6v0e1		rhoq
	sept15		rps4x	higd1a	alkal1		fabp3		ripply1
	plpp2a		rps18	chmp5b	reck		pabpc1a		rnd3b
	slc6a22.1		rpl13a	actn1	htra3b		lgals2a		romo1
	LOC566587		gem	mgst3a	zgc:162612		igfbp5b		rpl3
	tpcn3		rps27a	irf2bp2b	XLOC_039163		spon2b		rpl5a
	stk17al		rps5	mdh1aa	im:7150988		neu3.5		rpz5
	snai1a		tpm4a	ptgr1	col27a1a		scara3		rspo1
	hhla2a.1		rpl11	selenot1a	pi15b		thbs3a		rspo3
	mcamb		rpl18a	csrnp1b	tspan33b		fgl2b		rsrp1
	si:ch1073-291c23.2		rpl32	zp3	rin3		endouc		sdc2
	mxra8b		rps14	cyc1	si:dkey-264d12.4		neu3.4		sema3d
	marveld1		ntn1a	myh9a	sult1st1		si:ch211-67e16.11		sema3fa
	CABZ01064941.1		flna	chka	si:ch211-37e10.2		wnt9a		sept9a
	slc16a5b		rps8a	si:dkey-37o8.1	si:dkey-264d12.5		gpc6a		serpina10a
	elnb		uba52	uqcr10	si:dkey-40c11.2		twist1b		serpinf1
	itga10		rpl34	chp1	plekhg2		ca10b		serpinh2
	si:ch211-14k19.8		rpsa	pax2a	slc4a7		dio2		sesn3
	olfml3a		rplp2l	si:ch73-335l21.4	cybrd1		vim		sfrp1b
	cbx7a		rps15a	emc2	cyp1c1		mfge8b		sfrp5
	myl9b		rpl31	eno3	ptges		nova2		si:ch1073-291c23.2
	c6		cox6b1	sh2d3cb	ca6		crabp1b		si:ch1073-459j12.1
	gpc5c		rpl5a	klf12a	alx4b		crhbp		si:ch211-156j16.1
	XLOC_042229		rpl21	zgc:66433	zgc:66479		slit2		si:ch211-160j14.3
	si:dkey-261h17.1		rpl35	fahd1	si:rp71-36a1.2		nptx1l		si:ch211-1a19.3
	AL954682.1		rps23	CABZ01061591.1	npr2		hapln3		si:ch211-212k18.8
	MMP23B		naca	f11r.1	fkbp10b		cpz		si:ch211-227m13.1
	crispld1b		cox7a1	rhoca	ccdc80		plvapb		si:ch211-246m6.5
	socs1a		rps9	zar1	cyp2x7		mgp		si:ch211-250c4.4
	slc7a8a		lmod1a	lims1	nkd2a		cdh6		si:ch211-251b21.1
	si:dkey-178o16.4		stc2a	klf3	BX908750.1		icn		si:ch211-266i6.3
	hey2		ppp1r12a	gpx4a	LOC101886271		cbln2b		si:dkey-16l2.20
	slc6a16a		rps16	cldng	XLOC_033137		si:ch211-105c13.3		si:dkey-261h17.1
	ugt5e1		rpl30	cox7c	kdelr3		cx43		si:dkey-42i9.6
	tgfb3		rpl28	si:ch1073-406l10.2	XLOC_011218		vmo1a		si:dkey-7j14.6
	tpm4a		rps3	ucp2	fbln7		gpr78a		sik2b
	hey1		ppp1r14aa	slc25a3b	chst3a		galr1b		skia
	sdc4		smtnb	spry2	hyal1		wnt7bb		slc15a2
	zgc:171679		cap2	pde4ba	zgc:113531		FP102783.1		slc16a10
	ctgfa		rps10	aldh7a1	slc1a5		dub		slc38a5b
	tmem176		rpl36a	nfil3-6	dact3a		alkal2b		slc39a13
	vegfc		rps15	ip6k2b	LOC110437713		tmsb1		slc43a1b
	col5a3a		mibp2	si:dkey-90l23.1	CU914487.1		srgn		slc43a3b
	angptl1a		rps26l	zp3.2.1	moxd1		cebpa		slc7a3a
	ptger2b		rbm24a	jund	LOC100535130		hsd17b1		slco2b1
	fzd9a		RPS17	socs3a	nppc		im:7151449		slit3
	fkbp9		rpl39	spry4	ms4a17a.11		ppfibp2b		smad7
	si:ch211-158d24.4		rpl5b	sept7b	arhgap17b		mustn1a		snx17
	mfap5		tmem47	gnai2a	bicc1b		ugt5g1		sort1a
	adamts1		rps13	mat1a	hmcn1		abhd15a		sostdc1a
	ahsa1a		rps11	cyp3c1	msx3		ebf3a.1		sox6
	kazald3		actb2	mt-cyb	plod3		si:dkey-7j14.5		sparc
	cnn2		rbpms2a	mcl1b	BX663516.2		nfixb		specc1la
	sypl1		acta1b	eif4ebp2	mycb		kalrnb		spon1b
	XLOC_026881		rack1	zgc:110339	nrbp2a		si:ch73-173h19.3		sri
	steap4		rpl10	adh8b	quo		itgb2		srpx
	mmp2		rpl27	btg2	igfbp3		plekho2		stau2
	lpl		faua	cox6b1	XLOC_001412		pnp4a		stxbp6
	loxa		rps19	si:dkey-229d11.3	si:ch211-178n15.1		agmo		sult1st6
	exoc3l1		cdh11	acadm	papss2a		edil3a		svild
	nab2		pcdh10a	rhocb	plek2		isl2b		synm
	LOC101884267		rps25	sept7a	pimr65		prrx1b		tagln
	il13ra1		actn1	tln1	ccl38.1		bcl2b		tagln2
	ccdc80l1		pfn1	etnk1	si:ch211-236l14.4		syt11a		tapbp.1
	trim69		trdn	pbxip1b	s1pr2		krt94		tcf12
	tgm1l1		jpt1b	zgc:162730	frem1a		s100a10b		tcf21
	ier2a		rps28	ddx5	itprip		ivns1abpa		tcima
	cxcl12a		rpl23a	gstz1	msx1b		prss23		tent5bb
	tgfb2		fth1a	ppt1	efemp2a		cad		tgfbi
	pdlim2		eef2b	glud1a	CR936300.1		fbxo34		tgfbr2b
	si:ch73-352p4.8		mdh2	si:ch73-160p18.3	angptl5		ehbp1l1b		tgif1
	col24a1		rpl35a	cox8b	kdrl		ccdc3b		tgm1l1
	cped1		rpl14	tpm4b	BX323797.4		sesn1		tgm2b
	loxl3b		ppiaa	cox7a2a	ppp1r15a		srpra		thbs1b
	fzd9b		rpl36	egr2b	lcat		clu		thbs2a
	fbn2b		mdka	atp5mf	zgc:113411		rbp5		timp2a
	fabp11a		RPL37A	grk4	fah		rnd3a		timp2b
	c1qtnf6b		pde9a	uqcrfs1	vmo1b		rbpjb		timp4.3
	zgc:174895		glipr2l	atp5mc3b	papss2b		ada		tlr5b
	scpp1		igf2a	egr2a	pi15a		fgfr2		tmem176
	nr5a5		rps26	h1m	si:ch211-67e16.3		crabp1a		tnfaip2a
	tpm1		rpl37.1	s100w	slc8a1b		anxa5b		tnfaip6
	notum1b		rps27.1	hgd	clec3ba		si:dkey-238i5.2		tnfsf10l
	capn12		atp5mc3b	cth1	plod2		sulf2b		tnfsf12
	vcanb		rpl22	nit2	ldlra		dpysl3		tns2b
	dlc1		si:ch211-270g19.5	cox5ab	slc16a6a		mef2aa		tob1b
	lmod1b		rsl24d1	cycsb	si:dkey-65j6.2		hsd11b2		tsc22d3
	klf2b		rps17	aldh6a1	CABZ01074307.1		lmo4b		tsku
	MDFI		cox8b	btg4	slc39a3		CT030188.1		tspan4a
	CR381544.1		rpl4	adh8a	XLOC_024493		il13ra2		tspan7
	BX957346.1		btf3	spink2.1	LOC101886743		hoxa3a		twist1a
	serpinf1		eif3f	si:dkey-19b23.11	LOC110438108		metrnla		txnipa
	loxl2a		hsp90ab1	dusp2	rassf2b		pamr1		uap1
	prkar1aa		rpl38	psap	oser1		arl6ip5b		ubb
	bmper		rps29	mpc1	hmcn2		sult2st1		ucmaa
	zgc:174904		mdkb	adka	si:ch73-52p7.1		gmps		ugt1b5
	snai1b		nme2b.2	org	trpv4		ptprfb		vasnb
	tbx20		mdh1aa	pycard	SLC16A6		hoxa10b		vcanb
	XLOC_041870		cnot6l	atp5md	si:dkey-9i23.16		col4a5		wls
	ptx3a		fn1b	zgc:162396	irak3		wfdc1		wnt11r
	tns1b		cotl1	acp5a	flt4		pbx3b		zcchc24
	csrnp1b		BX088707.3	kpna7	LOC103910447		si:ch211-243a20.3		zfp36l1b
	si:ch73-281f12.4		eif3ha	daam1a	mknk1		meis1a		zfp36l2
	enpep		rps27.2	lsm14b	fli1a		ccl19a.1		zgc:153704
	colec12		slc25a3b	tspan3a	fosl2		fkbp1ab		zgc:154093
	tbx15		rpl29	cyp1d1	dmgdh		itpkcb		zgc:195173
	gadd45bb		nme3	cox7b	SBNO2		hoxb3a
	stbd1		plaub	crfb4	fndc3bb		uck2a
	tgfb1a		zgc:122979	zgc:158343	bzw1b		cldn5a
	lrrc58b		meis2b	gyg1a	tpte		ppap2d
	si:ch211-246m6.5		adh5	cox7a1	LOC101883507		glula
	ism2a		ptmaa	cyp2ad3	si:ch211-204c21.1		nudt17
	pcsk9		zgc:153867	atp5f1c	per2		dusp8a
	pdgfra		mylka	tuba8l3	gfpt2		sash1a
	hcar1-4		ldhba	rasgef1ba	wnt16		bco2a
	col5a3b		eif2s1b	44076	tnfrsf11a		bckdhbl
	lifrb		eif4a1b	CABZ01068367.1	rrbp1b		bhlhe41
	slc22a2		daam1a	zgc:77439	phex		emx2
	XLOC_002639		eef1da	mid1ip1b	bmp3		cyth1a.1
	BX510657.1		atp5f1b	gstp1	si:ch211-194p6.10		hprt1
	angptl4		rps21	susd6	fam198a		cyp2p7
	si:ch211-195o20.7		cd82a	uqcrq	angpt4		gpc1b
	lhfpl6		fxyd1	pfn2	slc26a10		rab40b
	mxra5a		vdac1	cfl1	nuak1a		ccnd1
	slc29a1a		idh2		XLOC_040020		tnfrsf19
	mao		eif3i		cnpy4		serinc5
	bicc1a		si:dkey-239h2.3		rgl1		socs3b
	qdpra		si:dkey-51e6.1		si:dkeyp-23e4.3		tmem106ba
	sat1a.2		cox6b2		zgc:172145		mych
	olfml3b		nsa2		fkbp10a		gnsa
	eya2		inka1a		pde3a		cldn7a
	si:ch211-191i18.2		tmsb2		CABZ01071020.1		rab10
	gadd45ab		hoxc3a		frem1b		gsdf
	il16		dnpep		serpinh1a		smu1b
	bmp4		boka		bmp16		tenm3
	XLOC_043124		iscub		sobpb		napsa
	gas6		vdac3		p3h3		tmem198b
	plod1a		tmem119b		dapk3		gmnn
	prex2		CABZ01092746.1		fkbp14		si:ch211-133n4.4
	mmp14a		vdac2		cmtm3		cxcl8b.3
	ecm1b		atp5f1e		BX001023.1		anxa2a
	gna12a		tpm4b		cyr61		meis1b
	col17a1a		ola1		slc7a1		pon3.2.1
	plk2a		sorbs3		shroom4		tent5c
	si:ch211-106n13.3		pno1		vstm4b		cxcl8a
	vegfaa		fhl3a		acvrl1		creb3l3l
	lrrc8c		cfl1		ndel1b		rab5aa
	snx18a		eef1db		sema5bb		mbnl3
	lrrc17		rpl6		abtb2a		arl4d
	hgd		ppiab		pappab		zgc:158564
	rbp4		pbxip1b		rhbdd1		tpst1
	plpbp		cct5		tent5ba		degs1
	bag2		eif3s6ip		arhgap29a		cyp2n13
	qsox1		eif5a		ltbp1		gnaia
	fgf2		cct8		dse		cxcl18b
	csrp2		capza1b		CABZ01068600.1		zfyve21
	fstl1b		rpl26		zgc:100829		cdkn1bb
	gpc4		rplp2		si:dkey-58f10.7		aplp1
	pdk2b		vbp1		itpr1a		sdf4
	itgb1a		cct7		lipcb		nccrp1
	gyg1b		COX5B		phldb2a		plecb
	tmem45a		cavin1b		amotl2b		cavin2a
	CU914776.1		cox5aa		pgghg		reep5
	CR457445.1		myo1ca		dachb		gbp
	aqp3a		cox4i1		pard3bb		pbx1a
	vcam1b		tmsb4x		si:ch211-212k18.9		dedd1
	si:ch211-74m13.1		cdc42ep3		foxl2b		tmem59
	fgfbp1a		eif3c		amotl2a		col4a6
	mmel1		atp5l		glis2b		nfia
	bmp2a		mprip		myd88		ywhah
	fibina		ak1		tnfaip8l1		ginm1
	myoz2a		tomm5		BX545855.1		arf2a
	mmp15a		eif2s3		acsm3		DDX17
	cd248b		cct6a		col10a1b		sdcbp2
	rgs4		atp5po		lrp1ab		zfand5a
	crtap		atp5f1c		dkk1a		pcna
	fpr1		naa10		si:dkey-19b23.8		stmn1a
	olfml2a		eno3		fgfr3		hmgb2b
	capn2a		gtpbp4		nradd		tubb2b
	si:dkey-192l18.9		eif3g		golim4b		mcm6
	plekhn1		ndufa4l		XLOC_013086		mcm5
	arhgap31		rsl1d1		gadd45ba		mcm4
	PLEKHH3		zgc:193541		hoxa13b		mcm3
	lpp		romo1		sox9a		rpa2
	adra1d		eif3ea		calub		fen1
	alkal1		gyg1a		LOC100331639		si:ch211-156b7.4
	si:ch211-286o17.1		eif3k		hoxa11b		chaf1a
	reck		lxn		ugdh		mcm2
	htra3b		atp5fa1		rhag		hmgb2a
	zgc:162612		cox7b		si:ch211-176g13.8		cdca7a
	XLOC_039163		irs2b		cercam		selenoh
	im:7150988		atp5pb		selenbp1		hells
	arhgap42a		cct2.1		grb10a		zgc:110540
	htra1b		cox6c		ndnfl		dnajc9
	sept2		eif3m		alx1		h2afvb
	col27a1a		cct3		pitx3		FP101861.1
	pi15b		gapdhs		errfi1a		banf1
	tspan33b		nop53		XLOC_021534		rbbp4
	rin3		atp6v0e1		tmtc1		cbx5
	si:dkey-264d12.4		fabp3		cyt1l		seta
	sult1st1		pabpc1a		CMKLR1		dnph1
	si:ch211-37e10.2		nme2b.1		mob2b		hmga1a
	si:dkey-264d12.5		lgals2a		stard13b		rpa1
	si:dkey-40c11.2		igfbp5b		bmp5		si:ch211-288g17.3
	tgm2b		spon2b		LOC100536890		hmgn2
	plekhg2		CABZ01092746.1		asip1		CABZ01005379.1
	slc4a7		pcolcea		zmp:0000000625		tuba8l4
	fn1a		osr1		slc10a7		si:ch211-161h7.4
	col4a2		htra1a		lrig3		tuba8l
	cybrd1		crabp2a		lrrc32		lig1
	cyp1c1		neu3.5		mkxa		si:dkey-6i22.5
	ptges		scara3		cd40		rrm1
	ca6		thbs3a		sh3pxd2b		si:ch73-281n10.2
	prelp		fgl2b		foxo1a		prim2
	alx4b		slit3		glis2a		gins4
	pdgfrl		endouc		inppl1b		parp1
	zgc:66479		plpp3		si:dkey-44g17.6		mis12
	si:rp71-36a1.2		neu3.4		leap2		sumo3b
	npr2		si:ch211-227m13.1		rbms1a		rpa3
	fkbp10b		dpt		FP102052.2		asf1ba
	ccdc80		si:ch211-67e16.11		trabd2b		anp32b
	slc12a2		itih5		slc6a11a		nudt1
	cyp2x7		wnt9a		sec24d		pola1
	nkd2a		gpc6a		hgfa		sub1a
	eif4ebp3		twist1b		chadlb		h3f3a
	BX908750.1		vcanb		avpr2aa		dhfr
	LOC101886271		htra1b		zgc:172271		setb
	XLOC_033137		rbp4		LOC101884451		ubr7
	kdelr3		fn1a		dact1		npm1a
	pear1		si:dkey-261h17.1		si:dkey-266m15.6		hnrnpa0b
	XLOC_011218		ca10b		lepa		dek
	hspb8		prrx1a		sgk2b		rnaseh2a
	fbln7		ifitm1		slc35d1a		orc4
	csf1a		dio2		SCARF2		atad2
	nt5e		vim		hbl1		orc5
	chst3a		mfge8b		gpt2l		msh6
	hyal1		nova2		vkorc1		gins2
	zgc:113531		crabp1b		foxd1		uhrf1
	slc1a5		crhbp		XLOC_005448		baz1b
	fermt2		slit2		tspan4b		tyms
	dact3a		nptx1l		gpr142		rfc5
	LOC110437713		hapln3		ssh2a		ranbp1
	sept10		emilin2a		ddr2a		rfc4
	CU914487.1		fbln2		XLOC_011835		chtf8
	moxd1		cpz		si:cabz01100188.1		hspd1
	LOC100535130		plvapb		si:dkey-261e22.4		lmnb2
	nppc		sostdc1a		ttll5		spc25
	ms4a17a.11		asip2b		CABZ01038524.1		mki67
	im:7152348		ackr3b		rhoj		cbx1a
	arhgap17b		gata2a		gch1		cnbpa
	bicc1b		mgp		itgb1b		dctd
	hmcn1		cdh6		scinla		gins1
	msx3		icn		has2		rfc3
	plod3		cbln2b		ror2		hnrnpabb
	emp2		si:ch211-105c13.3		gfra4b		hmgb1b
	tlr5b		tspan35		slc6a2		pole
	zfp36l1b		tcf21		ms4a17a.9		snrpg
	antxr2a		cx43		vtnb		cks2
	BX663516.2		aqp3a		mmp16a		hmgn7
	spon1b		fstb		abtb2b		si:dkey-30c15.10
	sparc		sost		pxnb		slc38a5a
	mycb		tsku		si:ch211-15b10.6		lrwd1
	dcn		vmo1a		tmem206		snrpd2
	serpinh2		si:ch211-251b21.1		si:dkey-91m11.5		sp100.1
	nrbp2a		gpr78a		cyp46a1.2		ptmab
	quo		CR383676.1		twist2		arpp19b
	igfbp3		adrb3a		si:ch211-246e12.3		hnrnpaba
	XLOC_001412		s100w		dlx5a		rnaseh2c
	si:ch211-178n15.1		crabp2b		jag1a		unga
	papss2a		galr1b		dlx3b		calm3a
	pdcd6		wnt7bb		prodha		cirbpa
	plek2		c1qtnf2		snai2		zgc:171506
	pimr65		BX663503.3		si:dkeyp-44a8.4		cenpw
	ccl38.1		adgrg6		cyp27a7		ube2t
	si:ch211-236l14.4		id2b		tpbga		cbx3a
	s1pr2		FP102783.1		wu:fa03e10		calm3b
	frem1a		tril		lamc1		tuba1b
	itprip		myoc		b3gnt7		snrpd1
	rgcc		col1a2		acot15		ywhaqb
	msx1b		emp2		scara5		rrm2.1
	efemp2a		dub		CR759885.1		adssl
	myo1b		fpr1		slc13a5a		cnot9
	CR936300.1		mfap5		ano1		chaf1b
	angptl5		alkal2b		lgals1l1		atrx
	kdrl		sema3d		slc25a32b		nucks1b
	mfap2		rgcc		ctgfb		dbf4
	BX323797.4		sfrp1b		il4r.1		mybl2b
	ppp1r15a		hapln1b		pmaip1		pole3
	lcat		si:ch211-160j14.3		tnc		eif4a1a
	zgc:113411		vasna		cspg4		suv39h1b
	fah		lgals2a		ms4a17a.7		CABZ01058261.1
	vmo1b		tmsb1		MYO1D		h2afva
	col1a1a		ccl25b		BX936337.1		nop58
	loxl2b		fam107b		LO018340.1		rfc2
	papss2b		srgn		plxdc2		cdca7b
	pi15a		cebpa		homeza		fbl
	sult1st6		hsd17b1		ccl44		snrpf
	fn1b		rem1		cyp2k8		pole4
	si:ch211-67e16.3		col1a1b		msx2b		pbk
	cnn3a		rspo3		calcrla		dnmt1
	akap12b		lmx1bb		traf7		rad21a
	igf2b		clic2		pim2		hirip3
	ackr3b		im:7151449		fut11		si:ch211-153a8.4
	fndc3ba		ppfibp2b		FO681323.1		eif3ba
	slc8a1b		fstl1a		enpp1		rad50
	clec3ba		mustn1a		fam129ab		syncripl
	plod2		ugt5g1		MYADM		lbr
	ldlra		angptl1a		wnt5b		TXN
	slc16a6a		dcn		optn		nop10
	ctsla		abhd15a		fmnl3		hdac1
	si:dkey-65j6.2		cldn11a		AL732488.1		zgc:165515
	CABZ01074307.1		zcchc24		arhgef1b		pola2
	slc39a3		foxp4		lats2		pclaf
	id3		prelp		tmem263		zgc:112496
	XLOC_024493		dhrs3b		svep1		rpl9
	hapln1a		arsj		pkdcca		cks1b
	LOC101886743		ebf3a.1		tgfbr3		cdk1
	LOC110438108		loxl1		si:dkey-23n7.10		cenpf
	rassf2b		c1qtnf5		col6a1		cenpn
	oser1		pmp22a		CT573423.1		srsf3b
	ugt1b5		si:dkey-7j14.5		lgsn		gid8a
	FP102018.1		sema3fa		si:dkey-25e12.3		khdrbs1a
	hmcn2		sfrp5		bambia		nucks1a
	si:ch73-52p7.1		nfixb		LOC103909810		nusap1
	trpv4		zgc:195173		si:ch211-214b16.3		etf1b
	SLC16A6		loxa		mrtfbb		paxip1
	si:dkey-9i23.16		hapln1a		col6a2		hspa5
	f10		si:ch211-198c19.3		slc20a2		parp2
	cgnl1		ehd1b		notch2		ivns1abpb
	sesn3		lhfpl6		emilin1b		spc24
	irak3		abi3bpb		CU138547.1		srsf11
	flt4		dhrs3a		zgc:162879		swi5
	LOC103910447		klf2a		cobll1b		polr2d
	zcchc24		hpgd		sema3e		uprt
	mknk1		kalrnb		cyp2ad2		syncrip
	fli1a		si:ch73-173h19.3		cfp		ppm1g
	plpp3		itgb2		ttpa		atf4a
	fosl2		ablim1b		sfrp2		phb2b
	cyp3c1		nhsl2		XLOC_006268		nsmce2
	dmgdh		crip1		rcn1		hint1
	lum		pdcd6		prickle1a		txnrd3
	SBNO2		fhl1b		si:ch211-59h6.1		eif2s2
	fndc3bb		plekho2		enpp2		prps1b
	bzw1b		pnp4a		pid1		api5
	tpte		agmo		crip2		snrpb
	LOC101883507		adh8a		sh3gl1b		ppp2cb
	si:ch211-204c21.1		thbs2a		thrap3a		arhgef39
	per2		edil3a		tnfrsf1a		myclb
	gfpt2		isl2b		mob3c		pa2g4a
	col5a1		prrx1b		CR381686.1		rtn4a
	wnt16		meis2b		si:dkey-83k24.5		dkc1
	pfkfb3		serpinf1		creb3l1		cdkn1a
	tnfrsf11a		bcl2b		rerglb		sephs1
	rrbp1b		syt11a		stk38b		h3f3d
	phex		krt94		trib3		calr3b
	itga9		loxl2b		selenol		nop2
	bmp3		zgc:153704		XLOC_005794		sumo3a
	CABZ01061591.1		col1a1a		mpdu1a		btg3
	arsj		fgfr1a		CABZ01112387.1		rbm8a
	si:ch211-194p6.10		si:ch211-246m6.5		wwc3		hnrnpr
	fam198a		s100a10b		adprh		hnrnpa0l.1
	angpt4		ptgs1		pkdccb		si:ch1073-228h2.2
	dock9b		emid1		zgc:154058		dck
	slc26a10		klf3		dennd4a		hnrnpa1b
	nuak1a		phlda3		hsd3b7		shmt1
	XLOC_040020		ivns1abpa		grapa		tert
	cnpy4		alx4a		dpep2		mcmbp
	specc1la		prss23		prkg1b		tfam
	zgc:174863		dock9b		hhla2a.2		psmb1
	rgl1		hoxc3a		ogna		zrsr2
	sost		sult1st6		creg2		prxl2b
	tnfaip6		cad		lrp1ba		pold2
	si:dkeyp-23e4.3		fbxo34		ptger2a		srsf2a
	zgc:172145		ehbp1l1b		ano5b		prmt1
	fkbp10a		ccdc3b		cacnb2a		eif4a3
	pde3a		lrp1aa		sema6ba		asf1bb
	slc16a9a		sesn1		pon3.2		tma7
	CABZ01071020.1		srpra		ihha		denr
	frem1b		igf2a		dio1		larp4ab
	serpinh1a		clu		slc4a2b		rimkla
	pmp22b		hspb8		crispld1a		casp8ap2
	bmp16		tnfsf10l		wfikkn2a		h2afx
	sobpb		rbp5		slc25a32a		tubg1
	tsku		prickle1b		pla2g4aa		mt-nd1
	p3h3		rnd3b		BX649300.2		atp5mc3a
	dapk3		gpr146		pkd2		ncaph2
	fkbp14		rnd3a		pgm5		e2f3
	si:ch211-212k18.8		rbpjb		pbx1b		smc2
	cmtm3		flnb		LOC103911479		ostc
	BX001023.1		hic1		slc26a2		ran
	cyr61		arl4ab		cyp2ad6		cdk2
	slc7a1		col5a1		oxsr1b		BX663503.1
	shroom4		tgfbi		hspg2		zgc:163080
	BX248082.1		ada		zmp:0000000755		smc1al
	vstm4b		fgfr2		vegfd		ndufb8
	acvrl1		crabp1a		mvp		pagr1
	ndel1b		marcksl1a		lysmd4		pold3
	sema5bb		anxa5b		XLOC_043546		snu13b
	abtb2a		col5a2a		ppp1r3da		ptges3a
	pappab		alcama		palm2		nap1l1
	rhbdd1		si:dkey-238i5.2		lonrf1l		yeats4
	tent5ba		sulf2b		svila		trmt112
	arhgap29a		neu3.2		CR855311.1		znf207b
	anxa13		dpysl3		vstm4a		slc43a1a
	col11a1b		tgfbr2b		twist3		morf4l1
	ltbp1		mef2aa		lgals9l3		atic
	dse		pcolce2b		p4ha1b		mt-atp6
	CABZ01068600.1		hsd11b2		rras2		tmem107.1
	zgc:100829		col16a1		kcnk6		cd99l2
	si:dkey-58f10.7		lum		snx24		uck2b
	dusp5		fstl1b		si:zfos-2326c3.2		hdgfl2
	itpr1a		si:dkey-16l2.20		pappa2		BX511111.1
	klf2a		lmo4b		ttc23		cdc6
	cyp2ad3		slc7a3a		p3h4		nasp
	cd28		CT030188.1		cyp27a1.4		magoh
	tmem119b		ackr4b		si:dkey-283j8.1		hypk
	lipcb		il13ra2		colgalt1		taf15
	phldb2a		uap1		slc9a3r1b		manf
	amotl2b		lpar1		BX539336.1		ewsr1a
	pgghg		kirrel1a		st3gal8		selenot2
	pdgfab		angptl4		pcolce2a		lsm7
	dachb		ctsla		cd276		mdc1
	pard3bb		igf2b		slc2a10		UTP14C
	si:ch211-212k18.9		iqsec1b		CU570691.1		lin37
	foxl2b		sort1a		ust		smc3
	amotl2a		mmp14b		pcbd1		myl12.1
	glis2b		zgc:154093		rbms3		psmb7
	sh3d21		hoxa3a		jdp2a		dynll1
	myd88		metrnla		fam129ba		prdx4
	ism1		tnfaip2a		arhgap20b		zgc:194627
	tnfaip8l1		fzd7b		alpl		nhp2
	BX545855.1		pamr1		fmodb		supt16h
	acsm3		si:ch1073-459j12.1		fam167b		abce1
	col10a1b		arl6ip5b		tuft1a		hat1
	si:ch211-1a19.3		sult2st1		bada		pa2g4b
	lrp1ab		bicc1a		ankef1b		ddost
	dkk1a		gmps		nupr1b		cox6a1
	phlda3		bag2		ms4a17a.8		zgc:56304
	si:dkey-19b23.8		ptprfb		sh3pxd2ab		ssb
	fgfr3		hoxa10b		bmp2b		sub1b
	nradd		col4a5		XLOC_028370		MZT1
	golim4b		wfdc1		si:ch1073-184j22.1		crk
	XLOC_013086		htra3a		igfbp1b		aurkb
	gadd45ba		pbx3b		hvcn1		psmd1
	hoxa13b		si:ch211-243a20.3		tmem26a		pfn2l
	sox9a		meis1a		ARHGEF17		orc6
	calub		cemip		si:dkey-60d5.3		top2a
	LOC100331639		s100v2		arap3		ywhabb
	hoxa11b		chka		si:ch211-71n6.4		ddx39ab
	ugdh		c6.1		PAMR1		tmpob
	rhag		ccl19a.1		slc25a43		aspm
	osr1		fkbp1ab		zgc:171704		psmb3
	si:ch211-176g13.8		itpkcb		furina		dclre1b
	cercam		tlr5b		si:ch1073-392o20.2		gng5
	selenbp1		srpx		FO904870.1		si:dkey-230p4.1
	klf12a		sesn3		invs		abcf1
	grb10a		mgst1.2		zgc:91976		twnk
	ndnfl		cd63		hectd2		rnaseh2b
	alx1		cxcl8b.1		rock2b		psma5
	pitx3		adam19a		si:dkey-228a15.1		hnrnpul1
	errfi1a		skia		msx1a		h3f3b.1.1
	cebpd		phlda2		sh3kbp1		srsf1a
	ckap4		col6a4a		adra2b		atp5pd
	XLOC_021534		col6a3		fam114a1		ssr3
	tmtc1		itga5		scin		si:ch211-51e12.7
	sort1a		fxyd6l		gys1		tcp1
	tmem176l.1		specc1la		LOC101886261		pdia6
	flnb		ip6k2b		six1a		rbx1
	cyt1l		boc		nog1		ncapd2
	gulp1a		id3		slc16a1b		ncl
	CMKLR1		hoxb3a		si:dkey-240h12.4		marcksb
	clic2		uck2a		gpx7		ube2nb
	mob2b		mdka		traf6		mibp
	stard13b		twist1a		si:dkey-224e22.2		gnl3
	bmp5		cldn5a		clec14a		phf20b
	LOC100536890		cish		CABZ01068366.1		tspan2a
	asip1		ppap2d		il12rb2l		mtpn
	mcl1a		pmp22b		smim14		ube2f
	jund		glud1a		chrd		alyref
	si:ch73-193i22.1		glula		crlf1a		hist1h4l.12
	zmp:0000000625		nudt17		gli1		mlh1
	slc10a7		ITLN1 (1 of many).1		MDFIC		rangap1a
	cfd		dusp8a		itgb1b.2		bcl7bb
	lrig3		fgfr4		ccnd2b		snrpc
	her6		sash1a		zbtb38		calr
	lrrc32		pdgfra		si:cabz01069013.4		zgc:91910
	fibinb		bco2a		paplnb		ipo9
	mkxa		inhbaa		sav1		irf10
	cd40		si:dkey-42i9.6		ets2		gnb1b
	ntn1a		pkp3b		itpripl2		si:ch73-308l14.2
	sh3pxd2b		mfap2		sema3c		rbm4.2
	foxo1a		etnk1		tubb6		rwdd1
	mcl1b		col11a1b		slc38a6		llph
	timp2a		c7a		trim35-39		hnrnpa0a
	glis2a		bckdhbl		si:zfos-1011f11.2		prpf19
	inppl1b		pdk2a		si:dkey-78a14.4		BX649250.1
	calua		bhlhe41		cmtm7		BX511111.2
	si:dkey-44g17.6		abca1a		adgrl4		fam3a
	leap2		cd28		p4ha3		ywhabl
	lurap1		emx2		XLOC_040108		polr2f
	fstl3		fgl2a		bmp1a		ywhae2
	rbms1a		cyth1a.1		gpat3		oaz1a
	FP102052.2		hprt1		p4ha2		selenof
	CABZ01068358.1		sept9a		slc47a3		ilf2
	rdh10b		serpina10a		atf5b		nop56
	trabd2b		zgc:153911		rras		emg1
	cdh11		arrdc3a		napga		camlg
	c4b		cyp2p7		timp4.1		tmed2
	slc6a11a		spry4		LOC101883361		nutf2l
	sec24d		zfp36l1b		slc26a5		gars
	hgfa		ramp2		lsp1		neil1
	chadlb		gpc1b		si:ch211-107n13.1		cnbpb
	avpr2aa		nck1a		fam20a		asph
	zgc:172271		rab40b		fam129bb		phf6
	LOC101884451		ghra		ptch2		bud31
	dact1		jam3b		si:dkey-12l12.1		psma6l
	si:dkey-266m15.6		glulb		slc22a31		usp10
	kitlga		arrdc2		fgf10b		skp1
	lepa		ccnd1		col8a1a		sap18
	sgk2b		tnfrsf19		fgf10a		snrpe
	slc35d1a		sdc2		rab34a		kmt2bb
	adgrg6		cdh1		ripor3		thap12a
	SCARF2		nrp1a		si:ch211-157p22.10		ywhaqa
	hbl1		serinc5		slc12a4		tomm6
	gpt2l		prss35		vclb		ddx24
	vkorc1		socs3b		ARHGAP6		atp5f1d
	afap1l1a		ckap4		BX537274.2		kctd5a
	foxd1		ctdspla		ghrb		kpnb3
	XLOC_005448		si:ch1073-291c23.2		cyth3a		snrpd3l
	cast		tmem106ba		CABZ01058650.1		polr3glb
	tspan4b		add3a		hbp1		zw10
	gpr142		mych		tbxa2r		rhoaa
	ssh2a		gnsa		p3h1		eci2
	ddr2a		eif4ebp3l		creb5a		mydgf
	XLOC_011835		cldn7a		zcchc14		ss18
	slc16a10		CU468917.1		pcsk5b		sem1
	si:cabz01100188.1		fbln5		ilk		anp32a
	lrp1aa		tcima		cntfr		arl6ip1
	il15		grk4		CABZ01086293.1		npm1b
	cdc42ep3		rab10		yap1		lrpap1
	si:dkey-261e22.4		map3k14a		lrp5		fundc2
	ttll5		gsdf		prkg1a		si:ch211-198a12.6
	CABZ01038524.1		tns2b		pck1		emc1
	rhoj		c6		tmem100a		uqcrh
	gch1		pnrc2		hsh2d		psme2
	itgb1b		lama4		sema3bl		rbm4.3
	scinla		slc39a13		si:ch211-196i2.1		tmed10
	col27a1b		cyp1c2		pnp5a		ctsh
	col16a1		colec12		ephx2		si:ch211-136a13.1
	has2		map1lc3a		lepr		tuba1a
	ror2		smu1b		LOC405768		dcp2
	gfra4b		fn1b		msrb3		NUMA1
	rpz5		tenm3		chsy3		psmb2
	slc6a2		napsa		si:dkey-169i5.4		cmtr1
	ms4a17a.9		tuba8l3		myo1ea		prkcsh
	vtnb		tmem198b		slc38a4		polr2l
	nfkbiaa		gmnn		ugt5b2		canx
	mmp16a		si:ch211-133n4.4		myo10		pin1
	abtb2b		ccn1		il6st		tmem258
	pxnb		psap		plce1		pwp1
	fosab		cxcl8b.3		CU929237.1		atp5pf
	si:ch211-15b10.6		sparc		atoh8		hspa8
	tmem206		anxa2a		kif26ba		cyyr1
	csrp1a		meis1b		st5		zmp:0000000735
	si:dkey-91m11.5		pon3.2.1		b3gnt2b		ntmt1
	cyp46a1.2		raraa		abi3bpa		khsrp
	twist2		si:ch211-195m9.3		BX510960.1		spcs1
	si:ch211-246e12.3		anxa13		pdgfc		smarce1
	hhip		serpinh2		adcy9		rbm28
	dlx5a		il11ra		npr1a		ywhaba
	pitx2		cd164		elk3		dnmt3bb.1
	jag1a		tent5c		zgc:123010		lman2
	dlx3b		cxcl8a		lama2		mad2l1
	prodha		kcne4		si:ch211-175m2.5		apcdd1l
	itga5		fxyd1		grb10b		csnk2b
	snai2		spon1b		egfl7		ddx39aa
	spry4		rhogb		glis1b		glrx5
	mknk2b		lrrc17		rasgef1bb		slc39a7
	si:dkeyp-44a8.4		rdh10b		si:ch211-183d21.1		kpnb1
	cyp27a7		nrarpa		gpr157		cct4
	tpbga		creb3l3l		odc1		ndc1
	kank2		smad7		cdc42se1		psmb10
	wu:fa03e10		cyp2ad3		si:ch211-106h4.12		arf6a
	lamc1		rab5aa		slc44a5b		mt-nd2
	vasnb		zfp36l2		aldh9a1b		eif1axb
	b3gnt7		zgc:158343		tmem120a		pip4k2ca
	acot15		agtr2		si:ch211-43f4.1		ptbp1a
	scara5		proza		nog2		poglut1
	CR759885.1		cst3		cyp2aa1		copz1
	slc13a5a		mbnl3		slc15a1b		psip1b
	fbp1a		arl4d		rassf4a		sec11a
	ano1		capn2a		CU695232.1		si:ch211-66k16.27
	lgals1l1		creb3l2		acsf2		hnrnpl2
	slc25a32b		zgc:158564		pcmtd2		clta
	ctgfb		dusp1		kcnq5b		si:dkey-67c22.2
	il4r.1		FP102018.1		calhm2		psmd7
	pmaip1		tpst1		zgc:153738		psma3
	prrx1a		glipr2l		slc25a48		bptf
	ecm2		degs1		galns		arhgdia
	si:dkey-7j14.6		tagln2		asap3		hnrpkl
	tnc		cyp2n13		loxl4		vamp3
	actn1		gnaia		angptl2a		fkbp2
	adam19a		synm		wwp2		srsf6b
	cspg4		notch3		sntb2		nop16
	ms4a17a.7		c4		ddah1		hsp90b1
	MYO1D		nfil3-6		irf9		hexb
	BX936337.1		cxcl18b		lix1l		tp53inp2
	LO018340.1		aoc2		slc47a1		oaz1b
	plxdc2		anxa11a		st3gal4		tubb4b
	homeza		zfyve21		lipeb		zgc:110425
	ccl44		txnipa		fkbp7		ccna2
	cyp2k8		gstt1b		slc38a2		CABZ01086029.1
	si:ch1073-459j12.1		cdkn1bb		il4r.2		bccip
	msx2b		si:ch73-335l21.4		phykpl		khdrbs1b
	calcrla		aplp1		extl2		ebna1bp2
	traf7		si:ch211-212k18.8		pygb		rbmx
	pim2		sdf4		stard8		gnb1a
	fut11		nid1a		XLOC_003685		si:ch73-1a9.3
	FO681323.1		cyp2p6		thbs4b		calr3a
	enpp1		col4a1		shisa3		dolpp1
	fam129ab		nccrp1		LOC110438437		eif4h
	MYADM		plecb		mafba		rrp1
	col6a3		cavin2a		cldn11b		gmfb
	wnt5b		mdkb		casp9		mif
	optn		anxa3b		clec11a		krtcap2
	fmnl3		si:dkey-177p2.6		kdelc2		psmb6
	AL732488.1		klf11b		XLOC_007209		prps1a
	arhgef1b		zfhx3		ptpn23b		ccdc25
	lats2		reep5		pdlim1		psma2
	tmem263		gbp		npy8br		vcp
	svep1		pttg1ipb		enam		si:ch211-286b5.5
	pkdcca		pbx1a		snx9a		fam120c
	tgfbr3		TCIM (1 of many)		rsu1		aldh2.2
	si:dkey-23n7.10		ahr2		spred2b		tp53
	col6a1		dedd1		smad6b		myo18ab
	creb3l2		dusp5		si:dkey-49n23.1		lsm4
	CT573423.1		tmem59		CU462915.1		slc9a3r1a
	krt18b		col4a6		si:ch211-63b16.4		uqcrc1
	lgsn		nfia		pla2g15		fkbp1b
	pmp22a		CU459056.1		rpe65b		pdgfd
	si:dkey-25e12.3		ece1		flrt2		pomp
	inka1a		ywhah		lhfpl2b		spcs2
	bambia		mmp14a		flncb		phyhd1
	LOC103909810		tmem176		klf15		pho
	her9		lipf		cd82b		arpc3
	itih5		ginm1		frmd6		erlin1
	si:ch211-214b16.3		tspan7		prkd3		hnrnpub
	mrtfbb		atp1a1a.1		rbp7b		eif3jb
	col6a2		antxr2a		serpine2		ndufs7
	slc20a2		slco2b1		si:dkey-22o12.2		gpx4b
	nck1a		arf2a		jag1b		u2af2b
	notch2		si:ch211-1a19.3		cemip2		lsm3
	ubb		DDX17		fbxl7		atp5if1a
	emilin1b		col4a2		sh3pxd2aa		cdc14b
	mmp14b		CABZ01068358.1		has3		slbp
	CU138547.1		cdon		slc35a2		c1qbp
	zgc:162879		sdcbp2		abhd4		stag2b
	cobll1b		zfand5a		nucb2a		palm1b
	ctsk		pcna		XLOC_043760		crebzf
	sema3e		stmn1a		six2a		fubp1
	cyp2ad2		hmgb2b		nek8		rac1a
	glipr2l		tubb2b		glt8d1		itgb5
	cfp		mcm6		chmp4ba		eif5
	ttpa		mcm5		ccdc125		nono
	sfrp2		mcm4		chdh		txndc12
	XLOC_006268		mcm3		scube3		g3bp1
	rcn1		rpa2		tnfrsfa		CT573344.1
	prickle1a		fen1		CR376783.1		dad1
	si:ch211-59h6.1		si:ch211-156b7.4		lysmd3		si:rp71-36a1.5.1
	CR753876.1		chaf1a		esyt2a		si:dkeyp-113d7.1
	enpp2		mcm2		ogfrl1		si:ch211-214j24.10
	pid1		hmgb2a		crispld2		prdx6
	crip2		cdca7a		tmed3		hm13
	sh3gl1b		selenoh		RALGDS		nolc1
	add3b		hells		lims2		STMP1
	emilin2a		zgc:110540		si:dkey-57k2.7		asah1b
	dusp1		dnajc9		il15l		ifi45
	thrap3a		h2afvb		antxr1b		bcas2
	tnfrsf1a		FP101861.1		apbb2b		ube2d2
	krt5		banf1		mgat1a		ddx61
	mob3c		rbbp4		si:ch211-74f19.2		hp1bp3
	CR381686.1		cbx5		plscr3b		si:dkey-19e4.5
	si:dkey-83k24.5		dut		mtnr1ab		il15ra
	creb3l1		seta		nectin3b		gnai1
	rerglb		dnph1		cflara		mt-nd4
	luzp1		hmga1a		BX629346.1		fkbp1aa
	sfrp5		rpa1		kif26aa		ccnb3
	stk38b		si:ch211-288g17.3		CR391910.2		tpm3
	trib3		hmgn2		cyth3b		psma1
	selenol		CABZ01005379.1		mctp1a		si:dkey-159f12.2
	XLOC_005794		tuba8l4		ece2b		ube2na
	iqgap1		si:ch211-161h7.4		ephb4b		eif5a2
	mpdu1a		tuba8l		CU984579.1		hs3st3b1b
	ddit3		lig1		chst2b		ddx42
	CABZ01112387.1		si:dkey-6i22.5		lpar6a		psma8
	adgra3		rrm1		CABZ01027646.1		ewsr1b
	ehd1b		si:ch73-281n10.2		cdc42ep5		eif6
	wwc3		prim2		ngfrb		robo1
	adprh		gins4		zgc:113184		ost4
	pkdccb		parp1		CU468041.2		kdelr2b
	zgc:154058		mis12		nrp2a		txn
	dennd4a		sumo3b		nlrc3		kars
	hsd3b7		rpa3		slc51a		zgc:77086
	tln1		asf1ba		col15a1a		srprb
	grapa		anp32b		dzip1		dido1
	dpep2		nudt1		hspa12a		tmed7
	prkg1b		pola1		hyal4		acsbg2
	hhla2a.2		sub1a		kank4		plxna4
	ogna		h3f3a		fam13a		cbx1b
	jun		dhfr		pptc7a		puf60a
	creg2		setb		si:ch73-147o17.1		cd151l
	lrp1ba		ubr7		si:dkey-178e17.3		zgc:114181
	ptger2a		npm1a		zgc:91890		ube2v2
	ano5b		hnrnpa0b		fap		tktb
	cacnb2a		dek		ttc36		rab2a
	sema6ba		rnaseh2a		si:dkey-96n2.1		ndufb9
	pon3.2		orc4		wipi1		ipo7
	ihha		atad2		nfatc4		hmgn6
	CU459056.1		orc5		si:ch73-334d15.4		dnaja2a
	ucmaa		msh6		phldb2b		cmc1
	dio1		gins2		pld2		cnp
	slc4a2b		uhrf1		skilb		ndufc2
	crispld1a		baz1b		LRRC75A		si:ch211-217k17.7
	myl6		tyms		sh3bp5a		paip2b
	wfikkn2a		rfc5		grem1b		aplp2
	slc25a32a		ranbp1		si:ch211-225b11.1		atp5meb
	emid1		rfc4		jazf1b		zgc:162944
	pla2g4aa		chtf8		atp10a		tbcb
	BX649300.2		hspd1		mamdc2b		si:dkey-40g16.6
	pkd2		lmnb2		znf362a		spcs3
	fgfr4		spc25		gpx8		nkd1
	pgm5		mki67		rhobtb4		hmgb3a
	cemip		cbx1a		acox3		ube2c
	bves		cnbpa		cers2b		anp32e
	pbx1b		dctd		wwtr1		mt-nd3
	LOC103911479		gins1		LOC100334706		agrn
	slc26a2		rfc3		CABZ01039096.1		ssr4
	fgl2a		hnrnpabb		adamtsl7		chtopa
	maff		hmgb1b		si:ch211-252f13.5		ndufa6
	cyp2ad6		pole		ccnl1a		prdx2
	oxsr1b		snrpg		irak1bp1		psme1
	flna		cks2		sec14l1		tbca
	tril		hmgn7		gdf10a		top1l
	hspg2		si:dkey-30c15.10		abca1b		ndufa8
	cd151		slc38a5a		zgc:154075		cox8a
	asip2b		lrwd1		sh2b3		rnf213a
	zmp:0000000755		snrpd2		phactr4b		pdia3
	loxl1		sp100.1		parvaa		tomm20a
	vegfd		ptmab		nfil3		srrm1
	mvp		arpp19b		cst14b.1		pcf11
	lysmd4		hnrnpaba		nuak1b		prkab1b
	XLOC_043546		msna		pls3		ctnnb1
	ppp1r3da		si:ch211-222l21.1		si:ch73-281i18.4		eif3d
	palm2		rnaseh2c		ptp4a3		ndufb10
	lonrf1l		unga		rbck1		cst14a.2
	col18a1b		calm3a		XLOC_003138		CABZ01073795.1
	atp1a1a.1		cirbpa		tmem241		mt-nd5
	svila		zgc:171506		LOC110438079		GCA
	klf11b		cenpw		ehhadh		hsbp1b
	ripply1		ube2t		si:ch1073-303k11.2		eif4bb
	CR855311.1		cbx3a		angpt1		serbp1a
	prickle1b		calm3b		raf1a		pi4kb
	vstm4a		tuba1b		si:ch211-193c2.2		cpne1
	twist3		snrpd1		cdkn1ba		psma4
	lgals9l3		ywhaqb		desi1b		psmb4
	p4ha1b		rrm2.1		zgc:162183		srsf7a
	rras2		adssl		csad		net1
	kcnk6		cnot9		lmcd1		si:dkeyp-9d4.2
	snx24		chaf1b		plxnb2a		tpx2
	si:zfos-2326c3.2		atrx		ccng1		gstm.3
	ch25h		nucks1b		pnpla3		krt4
	pappa2		dbf4		limd1a		cldnc
	ttc23		mybl2b		wu:fb55g09		gcga
	slc20a1b		pole3		wipf1b		si:ch211-137i24.10
	p3h4		eif4a1a		chst11		slc29a1b
	cyp27a1.4		suv39h1b		CR932360.2		s100a10a
	sik1		CABZ01058261.1		kank3		stm
	si:dkey-283j8.1		h2afva		tns3.2		CABZ01085139.1
	colgalt1		nop58		CABZ01038521.1		sccpdha
	slc9a3r1b		rfc2		calcrlb		si:ch211-66e2.3
	BX539336.1		cdca7b		bmp7b		itgb4
	st3gal8		fbl		zgc:113921		krt15
	pcolce2a		snrpf		cyfip1		spaca4l
	cd276		pole4		pskh1		fgf24
	arrdc2		pbk		mmp11a		wnt7aa
	slc2a10		hspe1		nrip2		sox7
	ebf1a		dnmt1		si:ch211-159i8.4		tmod4
	CU570691.1		rad21a		specc1lb		fgf18b
	ust		hirip3		ptp4a2b		anxa1a
	pcbd1		si:ch211-153a8.4		si:dkey-3d4.3		mstnb
	rbms3		eif3ba		ror1		si:ch211-63p21.1
	jdp2a		rad50		si:ch211-127i16.2		si:ch211-170d8.8
	tgfbr2b		syncripl		si:ch211-39i22.1		si:dkey-183k8.2
	fam129ba		lbr		dnm3a		BX005305.2
	arhgap20b		TXN		si:dkey-3k20.1		lgals3b
	alpl		nop10		cry-dash		tmeff2a
	fmodb		hdac1		si:dkey-6n21.12		pdlim5a
	fam167b		zgc:165515		apol1		tnfsf14
	tuft1a		pola2		samd4a		cygb2
	tnfsf12		pclaf		zgc:92744		ehd2b
	bada		zgc:112496		rab13		ccdc173
	ankef1b		rpl9		FQ378018.1		s100v1
	cables2b		cks1b		dhrs1		ak2
	kctd12.2		cdk1		utrn		si:dkey-16p21.8
	sept8a		cenpf		nkd3		fsta
	nupr1b		cenpn		si:ch211-197k17.3		cxcl20
	slc39a13		srsf3b		slc2a12		si:dkey-180p18.9
	ms4a17a.8		gid8a		ube2al		zgc:92360
	slc43a1b		khdrbs1a		bco1		lmo1
	sik2b		nucks1a		slc16a5a		eppk1
	fzd7b		nusap1		fam198b		itga6b
	foxl2a		etf1b		XLOC_018367		bcam
	sh3pxd2ab		paxip1		ano5a		zgc:112437
	bmp2b		hspa5		stox1		slc12a7b
	XLOC_028370		parp2		pomt1		gstm.1
	si:ch1073-184j22.1		ivns1abpb		csrnp1a		celsr1a
	ahcyl1		spc24		mocos		wdr93
	igfbp1b		srsf11		lrrc15		tmem238a
	hvcn1		swi5		tnfsf11		cfl1l
	rspo3		polr2d		si:ch211-161c3.6		znf395a
	tmem26a		uprt		stom		cd59
	ARHGEF17		syncrip		CABZ01058333.1		cd99
	alx4a		ppm1g		abl1		tfa
	si:dkey-60d5.3		atf4a		ubald1b		krt18a.1
	arap3		phb2b		xylt1		frya
	si:ch211-71n6.4		nsmce2		mxd4		luzp2
	PAMR1		hint1		prkd2		si:ch211-207i1.2
	slc25a43		txnrd3		LOC100330186		tmem79b
	atf4b		eif2s2		si:ch211-149b19.3		mycbp
	zgc:171704		prps1b		bcl7ba		id1
	cd81a		emilin1a		serp1		tjp1a
	furina		api5		dlx4b		pik3ip1
	zgc:153867		snrpb		cilp		elovl1b
	ackr4b		ppp2cb		IYD		spata4
	si:ch1073-392o20.2		arhgef39		ccdc187		foxj1a
	FO904870.1		myclb		cdkn1d		prpf6
	slc38a5b		pa2g4a		sgms1		eno1a
	invs		rtn4a		klf9		akt1s1
	zgc:91976		dkc1		kcng3		rtn3
	hectd2		cdkn1a		zgc:153675		cxcl18a.1
	rock2b		sephs1		rassf8a		ube2e3
	lhfpl2a		h3f3d		cpne3		enkur
	si:dkey-228a15.1		calr3b		pik3c2a		hoxb7a
	msx1a		nop2		CABZ01103862.1		gipc2
	lpar1		sumo3a		sema3ab		aldoaa
	sh3kbp1		btg3		nedd4a		nxn
	fbln2		rbm8a		unm_sa1614		AL954191.1
	crfb4		hnrnpr		epha3		efna1b
	adra2b		hnrnpa0l.1		CABZ01069040.1		cadm4
	fam114a1		si:ch1073-228h2.2		tnnt2e		pcdh10b
	ak1		dck		dlg5b.1		arpc1a
	scin		hnrnpa1b		pon2		palm3
	gys1		pgrmc1		il17rd		zgc:158463
	adamts9		shmt1		nucb2b		mapk12a
	aldob		tert		plcd4b		atp5if1b
	LOC101886261		mcmbp		thbs2b		si:ch211-253b8.5
	six1a		tfam		dsg2l		rbbp9
	nog1		psmb1		msc		dsc2l
	slc16a1b		zrsr2		trip10a		caska
	slco2b1		prxl2b		stim1b		tefa
	tsc22d3		pold2		snrkb		glo1
	clic4		col18a1a		afap1l1b		tpd52l2b
	si:dkey-240h12.4		colec11		kcnj11		bloc1s6
	gpx7		srsf2a		LOC101884357		sypl2a
	traf6		prmt1		mhc1laa		sfrp1a
	si:dkey-224e22.2		eif4a3		phactr2		hoxb8a
	clec14a		asf1bb		zfand5b		rhpn2
	fzd2		tma7		ldlrap1a		nupr1a
	CABZ01068366.1		denr		pmepa1		si:dkey-112e7.2
	il12rb2l		larp4ab		spidr		lsm12b
	smim14		rimkla		pard6a		eif3s10
	zgc:153704		casp8ap2		si:ch211-181d7.3		traf4a
	chrd		h2afx		si:dkey-101k6.5		gpm6ab
	stard13a		tubg1		wnt9b		cdc26
	crlf1a		thbs1b		acap3a		gsto2
	gli1		mt-nd1		parp4		capns1a
	MDFIC		atp5mc3a		zgc:154055		tagapa
	cox4i2		ncaph2		antxr1a		cyp27c1
	itgb1b.2		e2f3		tanc1a		ube2e1
	ppfibp1a		smc2		bambib		sec61g
	ccnd2b		ostc		CABZ01073033.1		postnb
	zbtb38		ran		tnip2		sulf1
	si:cabz01069013.4		cdk2		TTC28		erh
	neurl1b		BX663503.1		znf385c		smim15
	paplnb		ggt5a		slc7a5		gpx1a
	sav1		zgc:163080		hmga2		gabarapa
	ets2		smc1al		laynb		si:dkey-188i13.10
	itpripl2		ndufb8		LOC559196		csde1
	sema3c		pagr1		eif1b		efnb2a
	col1a2		pold3		dpp7		anos1a
	tubb6		snu13b		ano10b		mtap
	dhrs3a		ptges3a		pde10a		dnmbp
	slc38a6		nap1l1		glis1a		wbp2nl
	trim35-39		yeats4		sec16b		selenow1
	col18a1a		trmt112		sirt2		si:rp71-36a1.1
	si:zfos-1011f11.2		znf207b		rarga		si:ch73-46j18.5
	si:dkey-78a14.4		slc43a1a		clcn5b		eif4ebp1
	cmtm7		morf4l1		zfp36l1a		golga7
	adgrl4		atic		sept4		zgc:153372
	p4ha3		mt-atp6		zmp:0000000846		adam10a
	gstz1		tmem107.1		ppfibp1b		rab3db
	XLOC_040108		cd99l2		wipf2a		appa
	bmp1a		uck2b		pxdc1b		caprin1b
	gpat3		hdgfl2		yipf1		znf706
	wnt11r		BX511111.1		zgc:110239		ctdsp2
	p4ha2		cdc6		nck1b		rnf10
	slc47a3		nasp		aqp11		reep3a
	atf5b		magoh		ctnna1		akap8l
	rras		hypk		rock2a		slc25a55a
	napga		taf15		arsh		sdad1
	timp4.1		manf		gata6		sap30l
	LOC101883361		ewsr1a		lmbr1l		st13
	slc26a5		selenot2		zgc:77650		elocb
	adrb3a		atp5f1b		adam17b		pfdn5
	lsp1		lsm7		bmp6		si:ch211-140m22.7
	si:ch211-107n13.1		mdc1		chpfa		txndc9
	fam20a		UTP14C		si:ch73-237c6.1		zgc:111986
	fam129bb		lin37		lpar2a		cdc42
	ptch2		smc3		CR847953.1		syf2
	si:dkey-12l12.1		myl12.1		mgst1.1		pinx1
	slc22a31		psmb7		LOC103908896		F7 (1 of many)
	fgf10b		dynll1		traf3		arpc2
	col8a1a		prdx4		CHST13		ube2ib
	fgf10a		zgc:194627		fgfrl1a		scarb2a
	rab34a		nhp2		filip1l		gabarapb
	ripor3		si:ch211-266i6.3		twsg1a		edf1
	si:ch211-157p22.10		supt16h		klf5a		CT027638.1
	slc12a4		abce1		ggcx		ssr2
	vclb		hat1		rilp		arhgef18a
	ARHGAP6		pa2g4b		fgf16		tnfsf10
	BX537274.2		ddost		si:dkey-239n17.4		ppdpfa
	lims1		cox6a1		si:ch211-218g4.2		mtdha
	ghrb		zgc:56304		tacr1a		hephl1a
	cyth3a		ssb		CU929240.1		jupa
	CABZ01058650.1		sub1b		pdzrn3b		rab6ba
	hbp1		MZT1		nt5c3a		sumo2b
	tbxa2r		cyp19a1a		spata2l		ube2v1
	p3h1		crk		ifrd1		serpinb1l1
	creb5a		aurkb		prdx1		si:ch211-166a6.5
	zcchc14		psmd1		bida		frmd8
	pcsk5b		pfn2l		paqr6		si:ch73-138n13.1
	ilk		orc6		tead3b		tmsb
	fhl1b		cfl1		ppdpfb		zgc:194659
	raraa		top2a		adamtsl3		lama5
	cntfr		ywhabb		wt1a		sec61b
	cav1		ddx39ab		si:ch73-380l3.2		rtn4b
	CABZ01086293.1		emd		afap1		si:ch73-234b20.5
	yap1		tmpob		gnl1		prdx5
	lrp5		aspm		cyth1a		cebpb
	prkg1a		psmb3		si:dkey-9i23.15		nfkbiab
	ppp1r13l		dclre1b		cebpg
	pck1		gng5		rnd1b
	tmem100a		si:dkey-230p4.1		cab39l1
	hsh2d		reep5		rgmd
	sema3bl		abcf1		cyp46a1.4
	c1qtnf12		twnk		eda
	si:ch211-196i2.1		rnaseh2b		map3k3
	pnp5a		clic4		acot14
	sdc2		psma5		etv4
	ephx2		hnrnpul1		wif1
	grem2b		h3f3b.1.1		klhl41b
	lepr		srsf1a		trabd2a
	LOC405768		atp5pd		SNTA1
	msrb3		jam2b		sema6e
	chsy3		ssr3		LO018490.1
	si:dkey-169i5.4		si:ch211-51e12.7		CR457444.7
	pnrc2		tcp1		tmem230a
	myo1ea		pdia6		apln
	CABZ01092746.1		rbx1		smarca1
	ctdspla		ncapd2		tram2
	slc38a4		ncl		prss12
	tcf21		marcksb		LOC110440113
	ugt5b2		ube2nb		igf1
	marcksl1a		mibp		rbms1b
	myo10		gnl3		XLOC_034437
	col1a1b		aldh1a2		mbnl1
	il11ra		ndnf		zgc:92606
	il6st		fstl3		adra2da
	plce1		phf20b		golim4a
	CU929237.1		tspan2a		myorg
	atoh8		mtpn		isca1
	kif26ba		anos1b		rftn2
	rbms2b		ube2f		sat1b
	st5		alyref		cbr1l
	b3gnt2b		hist1h4l.12		midn
	abi3bpa		mlh1		tspan9b
	krt8		rangap1a		sh3bgrl
	BX510960.1		bcl7bb		kctd3
	pdgfc		ddx5		zgc:101583
	adcy9		snrpc		ing3
	npr1a		calr		bcl2l11
	elk3		slc29a1a		sertad2a
	dusp6		zgc:91910		CABZ01074397.1
	zgc:123010		ipo9		napab
	lama2		irf10		zyx
	si:ch211-175m2.5		gnb1b		pkn2
	grb10b		si:ch73-308l14.2		p3h2
	mdka		rbm4.2		slc1a3a
	egfl7		rwdd1		gpsm2l
	glis1b		llph		rin2
	rasgef1bb		hnrnpa0a		chac1
	si:ch211-183d21.1		prpf19		ca5a
	gpr157		nid1b		nek9
	stxbp6		BX649250.1		tpcn2
	odc1		BX511111.2		si:cabz01007802.1
	ahnak		ifi30		slc38a10
	cdc42se1		fam3a		wbp1lb
	ucp2		ywhabl		zic3
	si:ch211-156j16.1		polr2f		arhgef10
	si:ch211-106h4.12		ywhae2		rragd
	slc44a5b		oaz1a		si:ch73-375g18.1
	aldh9a1b		selenof		ier5l
	tmem120a		ilf2		ero1a
	si:ch211-43f4.1		nop56		mindy4b
	nog2		emg1		ccm2
	cyp2aa1		pabpn1		c6h1orf226
	slit3		camlg		slc3a2b
	slc15a1b		tmed2		si:ch73-27e22.1
	sept9a		nutf2l		ube2d2l
	rassf4a		gars		filip1b
	map1lc3a		cox7a2a		minpp1a
	CU695232.1		neil1		serinc2
	acsf2		cnbpb		col15a1b
	col6a4a		asph		myo5ab
	pcmtd2		phf6		pld1a
	kcnq5b		phc2a		CABZ01039304.1
	calhm2		bud31		cpt1b
	zgc:153738		psma6l		znf385a
	slc25a48		usp10		bckdk
	galns		skp1		nap1l4a
	asap3		sap18		adhfe1
	loxl4		myh10		hlfa
	eef1da		actb1		XLOC_026836
	angptl2a		snrpe		adamts15a
	wwp2		kmt2bb		gnav1
	sntb2		thap12a		smoc1
	ptbp1b		ywhaqa		sfxn2
	ddah1		tomm6		map4k5
	bnc2		ddx24		plbd1
	sept7a		fabp11a		prkag1
	hdlbpa		atp5f1d		orai2
	ace		kctd5a		rab27a
	irf9		kpnb3		slc22a18
	lix1l		snrpd3l		zgc:91944
	slc47a1		polr3glb		hivep2a
	st3gal4		zw10		corin
	lipeb		rhoaa		stard9
	fkbp7		eci2		baxb
	slc38a2		mydgf		tlcd2
	zfp36l2		ss18		zbtb8os
	il4r.2		sem1		XLOC_038098
	phykpl		anp32a		gnmt
	extl2		arl6ip1		tgfb2l
	pygb		npm1b		nbr1a
	stard8		prelid3b		enox2
	XLOC_003685		ccnd2a		ubash3ba
	thbs4b		degs1		tpbgb
	shisa3		lrpap1		zgc:165507
	snx17		fundc2		jak1
	LOC110438437		si:ch211-198a12.6		tbc1d17
	mafba		emc1		bri3
	cldn11b		uqcrh		cdc42ep4b
	arl5c		hhip		bnip4
	egr1		notum1b		XLOC_034394
	higd1a		atp5fa1		zbtb37
	casp9		psme2		artnb
	clec11a		rbm4.3		wnt4a
	kdelc2		tmed10		il10rb
	XLOC_007209		ctsh		arl4ca
	ptpn23b		si:ch211-136a13.1		aktip
	mgst1.2		tuba1a		CU638870.1
	prelid3b		dcp2		sra1
	tob1b		NUMA1		rab22a
	chka		psmb2		si:ch211-57i17.1
	pdlim1		cmtr1		edem1
	npy8br		prkcsh		si:dkey-147f3.8
	enam		polr2l		cdo1
	snx9a		canx		cyp2u1
	pag1		pin1		nr2f6b
	pabpc1b		tmem258		magt1
	rsu1		pwp1		zgc:110783
	spred2b		atp5pf		gng12a
	smad6b		hspa8		tfap2c
	si:dkey-49n23.1		cyyr1		fam69c
	nrp1a		zmp:0000000735		fhod1
	CU462915.1		ntmt1		ldlrad3
	si:ch211-63b16.4		khsrp		aox6
	pla2g15		atp5f1c		zgc:110366
	rpe65b		spcs1		tmem86a
	CABZ01044746.1		smarce1		si:dkeyp-115e12.7
	flrt2		rbm28		cited4b
	lhfpl2b		ywhaba		DSG2
	dut		pfn2		stat3
	flncb		dnmt3bb.1		itsn1
	klf15		lman2		zgc:77151
	anxa11b		mad2l1		itpkb
	rhoca		apcdd1l		stx5a
	cd82b		csnk2b		traf2b
	epas1a		ddx39aa		dhrs13a.3
	frmd6		pef1		ddx3xa
	p4hb		glrx5		myo9aa
	prkd3		slc39a7		letmd1
	si:dkey-177p2.6		kpnb1		sema4bb
	rbp7b		cct4		vps37a
	serpine2		ndc1		sema4ba
	si:dkey-22o12.2		psmb10		si:ch211-210c8.7
	jag1b		arf6a		wsb1
	gata2a		fndc3ba		morn3
	igf2a		mt-nd2		pxk
	cemip2		eif1axb		dhdhl
	fbxl7		pip4k2ca		crlf3
	sh3pxd2aa		cycsb		ap3m1
	cmbl		ptbp1a		cltb
	sgk1		poglut1		mosmob
	has3		copz1		si:zfos-1837d3.1
	slc35a2		psip1b		si:dkey-164f24.2
	abhd4		sec11a		bnip3lb
	nucb2a		si:ch211-66k16.27		nfe2l2a
	XLOC_043760		hnrnpl2		si:ch1073-396h14.1
	six2a		clta		nfkb2
	arl4ab		si:dkey-67c22.2		calcoco1a
	nek8		psmd7		sh3glb1a
	glt8d1		psma3		smox
	chmp4ba		bptf		lrrc8aa
	ccdc125		mpc1		stat1a
	chdh		arhgdia		fzd4
	scube3		hnrpkl		bace2
	msna		vamp3		isoc2
	tnfrsfa		vwde		coq10b
	CR376783.1		cd151		XLOC_043935
	lysmd3		fkbp2		XLOC_035413
	esyt2a		srsf6b		wasf2
	ogfrl1		nop16		cd302
	tnfsf10l		hsp90b1		snx9b
	crispld2		hexb		dvl2
	tmed3		tp53inp2		rac1b
	alcama		oaz1b		plag1
	RALGDS		tubb4b		sec61a1
	tbx2b		zgc:110425
	slc7a3a		ccna2
	lims2		calua
	si:dkey-57k2.7		CABZ01086029.1
	col12a1a		slc16a10
	il15l		bccip
	cdon		ppiab
	entpd1		khdrbs1b
	antxr1b		slc43a2b
	apbb2b		iqgap1
	ece1		ebna1bp2
	myh10		cct3
	mgat1a		rbmx
	si:ch211-74f19.2		gnb1a
	plscr3b		timp2b
	mtnr1ab		si:ch73-1a9.3
	nectin3b		calr3a
	cflara		dolpp1
	BX629346.1		entpd1
	kif26aa		cox5ab
	tns2b		eif4h
	CR391910.2		rrp1
	add3a		gmfb
	aebp1		atp5l
	cyth3b		mif
	mctp1a		krtcap2
	ece2b		psmb6
	ephb4b		rasgef1ba
	CU984579.1		prps1a
	chst2b		sox6
	lpar6a		ccdc25
	sox6		psma2
	CABZ01027646.1		vcp
	ptgs2a		uqcrfs1
	sema3d		si:ch211-286b5.5
	c1qtnf2		fam120c
	tapbp.1		aldh2.2
	cdc42ep5		tp53
	iqsec1b		myo18ab
	ngfrb		lsm4
	zgc:113184		slc9a3r1a
	cav2		uqcrc1
	CU468041.2		zgc:152791
	nrp2a		fkbp1b
	slc15a2		pdgfd
	gpr146		slc20a1b
	si:dkey-42i9.6		cct2.1
	nlrc3		pomp
	slc51a		spcs2
	tuba8l2		phyhd1
	arhgap36		pho
	col15a1a		arpc3
	pabpc4		ifi46
	dzip1		erlin1
	hpgd		hnrnpub
	sh3bp5la		eif3jb
	hspa12a		ndufs7
	rspo1		gpx4b
	hyal4		u2af2b
	kank4		lsm3
	klf6a		atp5if1a
	fam13a		cdc14b
	zgc:92630		calm1b
	pptc7a		col12a1a
	b2m		slbp
	lipf		c1qbp
	si:ch73-147o17.1		stag2b
	si:dkey-178e17.3		palm1b
	zgc:91890		crebzf
	fap		fubp1
	ttc36		rac1a
	si:dkey-96n2.1		itgb5
	hopx		atp5mc1
	wipi1		eif5
	nfatc4		nono
	gstt1b		serpinh1b
	si:ch73-334d15.4		col12a1b
	phldb2b		txndc12
	id2b		g3bp1
	pld2		CT573344.1
	skilb		dad1
	LRRC75A		si:rp71-36a1.5.1
	sh3bp5a		si:dkeyp-113d7.1
	tent5bb		si:ch211-214j24.10
	grem1b		prdx6
	si:ch211-225b11.1		hm13
	jazf1b		nolc1
	sri		STMP1
	atp10a		asah1b
	mamdc2b		mt-cyb
	znf362a		ifi45
	gpx8		bcas2
	rhobtb4		ube2d2
	plaub		sept7a
	acox3		ddx61
	cers2b		hp1bp3
	wwtr1		mibp2
	LOC100334706		si:dkey-19e4.5
	CABZ01039096.1		wls
	gstr		il15ra
	adamtsl7		gnai1
	hbegfa		mt-nd4
	pim1		fkbp1aa
	si:ch211-252f13.5		ccnb3
	ccnl1a		tpm3
	irak1bp1		psma1
	sec14l1		si:dkey-159f12.2
	gdf10a		hbegfa
	abca1b		ube2na
	zgc:154075		itm2bb
	HACD4		luzp1
	sh2b3		eif5a2
	phactr4b		akap12b
	parvaa		hs3st3b1b
	nfil3		ddx42
	cst14b.1		psma8
	nuak1b		ewsr1b
	pls3		eif6
	si:ch73-281i18.4		robo1
	ptp4a3		ost4
	rbck1		kdelr2b
	tdh		gapdhs
	XLOC_003138		tgif1
	tmem241		txn
	LOC110438079		kars
	ehhadh		zgc:77086
	si:ch1073-303k11.2		srprb
	ccl25b		dido1
	dap1b		tmed7
	rhoq		acsbg2
	angpt1		srsf5a
	raf1a		plxna4
	si:ch211-193c2.2		crtap
	aldh9a1a.1		ccl19a.1
	rsrp1		atp5mf
	cdkn1ba		adma
	desi1b		cbx1b
	zgc:162183		ponzr1
	csad		puf60a
	lmcd1		eif3ea
	plxnb2a		cd151l
	cish		zgc:114181
	ndrg2		nr2f1a
	ccng1		ube2v2
	pdk2a		tktb
	pnpla3		cnn2
	limd1a		cxcl14
	wu:fb55g09		rab2a
	wipf1b		tapbp.1
	chst11		vat1
	CR932360.2		podxl
	kank3		ndufb9
	tns3.2		rab10
	CABZ01038521.1		ipo7
	calcrlb		idh2
	bmp7b		hmgn6
	zgc:113921		apof
	flot1b		dnaja2a
	cyfip1		cmc1
	pskh1		cnp
	mmp11a		ndufc2
	nrip2		si:ch211-183d5.2
	si:ch211-159i8.4		si:ch211-217k17.7
	specc1lb		dkk3b
	ptp4a2b		paip2b
	si:dkey-3d4.3		aplp2
	cyp2p6		atp5meb
	ror1		si:dkey-188i13.6
	lmo4a		eif3c
	si:ch211-195m9.3		nrxn1a
	ghra		zgc:162944
	iscub		tbcb
	adipor2		ripply1
	si:ch211-127i16.2		si:dkey-40g16.6
	glud1a		spcs3
	si:ch211-39i22.1		nkd1
	dnm3a		hmgb3a
	si:dkey-16l2.20		ube2c
	si:dkey-3k20.1		anp32e
	cry-dash		mt-nd3
	si:dkey-6n21.12		agrn
	apol1		tnfaip6
	samd4a		ssr4
	zgc:92744		gpc4
	rab13		cct7
	FQ378018.1		chtopa
	dhrs1		isg15
	utrn		tspan18b
	tgif1		anxa11b
	ngfb		axin2
	nkd3		fbln5
	si:ch211-197k17.3		fabp3
	slc2a12		ndufa6
	ube2al		prdx2
	fblim1		psme1
	tspan7		tbca
	bco1		lhfpl2a
	AL954322.2		sri
	ponzr1		top1l
	map3k14a		ndufa8
	aldh1a2		cox8a
	slc16a5a		rnf213a
	fam198b		pdia3
	cfl1		tmem98
	XLOC_018367		atp5pb
	ano5a		tomm20a
	stox1		tpi1b
	si:ch211-227m13.1		fkbp9
	pomt1		COX5B
	csrnp1a		srrm1
	cd164		plpp1a
	mocos		pcf11
	anxa3b		prkab1b
	ier5		atp5md
	lrrc15		tjp2b
	tnfsf11		gtpbp4
	si:ch211-161c3.6		eif5a
	stom		cdh2
	CABZ01058333.1		ctnnb1
	abl1		add3a
	ubald1b		eif3d
	xylt1		h3f3b.1.2
	mxd4		ndufb10
	txnipa		sod1
	b2ml		cst14a.2
	prkd2		CABZ01073795.1
	LOC100330186		phc2b
	pkp3b		mt-nd5
	si:ch211-149b19.3		GCA
	bcl7ba		cct5
	serp1		egr2b
	dlx4b		hsbp1b
	cilp		cox7b
	IYD		eif4bb
	eif4ebp3l		serbp1a
	crabp2a		pi4kb
	glulb		svild
	ccdc187		cpne1
	cdkn1d		lasp1
	sgms1		psma4
	klf9		colec12
	kcng3		abl2
	zgc:153675		ngdn
	rassf8a		eef2b
	cpne3		psmb4
	pik3c2a		ywhaz
	serpina10a		ace
	CABZ01103862.1		zgc:174863
	col5a2a		cox6c
	uap1		ntd5
	sema3ab		srsf7a
	nedd4a		magi1b
	grk4		ndufa4l
	unm_sa1614		cdon
	epha3		wnt11r
	CABZ01069040.1		rsl1d1
	tnnt2e		net1
	dlg5b.1		si:dkeyp-9d4.2
	pon2		pim1
	il17rd		antxr1c
	htra1a		slc25a3b
	nucb2b		bsg
	plcd4b		tpx2
	thbs2b		hsp90aa1.2
	dsg2l		rpl4
	msc		gstm.3
	trip10a		krt4
	stim1b		tmsb1
	snrkb		cldnc
	afap1l1b		gcga
	kcnj11		ucmaa
	tagln2		si:ch211-137i24.10
	LOC101884357		slc29a1b
	cyb5a		s100a10a
	mhc1laa		icn
	nsa2		stm
	proza		CABZ01085139.1
	phactr2		sccpdha
	zfand5b		si:ch211-66e2.3
	actb2		adh8a
	ldlrap1a		itgb4
	pmepa1		cfd
	spidr		s100a10b
	pard6a		si:ch211-105c13.3
	si:ch211-181d7.3		krt15
	si:dkey-101k6.5		spaca4l
	wnt9b		fgf24
	acap3a		wnt7aa
	parp4		sox7
	zgc:154055		tmod4
	antxr1a		pax2a
	ablim1b		fgf18b
	tanc1a		cavin1b
	bambib		si:ch211-156j16.1
	CABZ01073033.1		emx2
	tnip2		anxa1a
	zeb2a		krt8
	TTC28		anxa2a
	znf385c		mstnb
	slc7a5		slc43a3b
	hmga2		si:ch211-63p21.1
	laynb		si:ch211-170d8.8
	pttg1ipb		si:dkey-183k8.2
	LOC559196		BX005305.2
	eif1b		kitlga
	dpp7		lgals3b
	ano10b		tent5bb
	pde10a		tmeff2a
	glis1a		vim
	sec16b		c1qtnf12
	sirt2		hoxb3a
	adora2b		pdlim5a
	rarga		tnfsf14
	clcn5b		slc43a1b
	zfp36l1a		krt94
	foxp4		nccrp1
	tcf12		cygb2
	sept4		ptgs1
	zmp:0000000846		ehd2b
	ppfibp1b		ccdc173
	wipf2a		aldh9a1a.1
	pxdc1b		s100v1
	yipf1		ak2
	zgc:110239		si:dkey-16p21.8
	fthl27		fsta
	zgc:195173		cxcl20
	nck1b		si:dkey-7j14.5
	aqp11		crip1
	ctnna1		sema3d
	rock2a		si:dkey-180p18.9
	arsh		zgc:92360
	gata6		lmo1
	lmbr1l		eppk1
	egfra		pkp3b
	zgc:77650		rspo3
	adam17b		itga6b
	bmp6		tgm2b
	chpfa		bcam
	si:ch73-237c6.1		zgc:112437
	lpar2a		ngfb
	nhsl2		slc12a7b
	CR847953.1		gstm.1
	si:ch211-266i6.3		fn1b
	mgst1.1		celsr1a
	LOC103908896		wdr93
	traf3		tmem238a
	CHST13		mgst3a
	fgfrl1a		si:dkey-16l2.20
	filip1l		cfl1l
	notch3		znf395a
	twsg1a		cd59
	klf5a		si:ch211-198c19.3
	ggcx		gchfr
	rilp		timp4.3
	kirrel1a		cd99
	fgf16		slco2b1
	si:dkey-239n17.4		tfa
	si:ch211-218g4.2		krt18a.1
	tacr1a		frya
	CU929240.1		luzp2
	emd		si:ch211-207i1.2
	pdzrn3b		tmem79b
	nt5c3a		hoxa3a
	crim1		mycbp
	spata2l		id1
	ifrd1		tjp1a
	prdx1		hoxc3a
	bida		f11r.1
	paqr6		krt91
	tead3b		pik3ip1
	ppdpfb		alkal2b
	adamtsl3		elovl1b
	inhbaa		cdh6
	wt1a		endouc
	si:ch73-380l3.2		sult1st6
	afap1		spata4
	gnl1		cldn7a
	cyth1a		foxj1a
	si:dkey-9i23.15		ndrg1a
	cebpg		rspo1
	rnd1b		hdlbpa
	cab39l1		edil3a
	rgmd		mmp2
	anos1b		igf2b
	cyp46a1.4		flnb
	eda		prpf6
	map3k3		sost
	acot14		foxp4
	fgfr1a		cfap45
	etv4		cyp1c2
	wif1		eno1a
	klhl41b		akt1s1
	trabd2a		rtn3
	SNTA1		cxcl18a.1
	rhogb		zfp36l1b
	sema6e		gstt1b
	LO018490.1		pfn1
	crabp2b		vamp3
	lasp1		ube2e3
	CR457444.7		enkur
	tspan4a		hoxb7a
	tmem230a		nfia
	apln		gipc2
	smarca1		prss35
	tram2		aldoaa
	neu3.2		pxna
	prss12		cxcl8b.3
	LOC110440113		cebpa
	ubc		nxn
	igf1		ptmaa
	rbms1b		actb2
	XLOC_034437		AL954191.1
	mbnl1		im:7151449
	zgc:92606		tlr5b
	klf3		neu3.2
	adra2da		efna1b
	golim4a		prr13
	smad7		ppp1r13l
	actb1		cadm4
	myorg		vdac3
	isca1		prss23
	boka		c4b
	rftn2		cygb1
	adamts2		si:dkey-51e6.1
	sat1b		tagln2
	cbr1l		pcdh10b
	midn		aoc2
	tspan9b		arpc1a
	sh3bgrl		palm3
	gpx4a		col1a2
	rpl5a		cotl1
	kctd3		fhl1b
	sema3fa		s100v2
	zgc:101583		zgc:158463
	ing3		cemip
	bcl2l11		sfrp1b
	cald1b		CU468917.1
	sertad2a		fgl2a
	CABZ01074397.1		mapk12a
	fstb		tpm3
	napab		atp5if1b
	arrdc3a		si:ch211-253b8.5
	zyx		tuba8l2
	pkn2		ndufa4l
	BX663503.3		rbp4
	synm		map1lc3a
	p3h2		rbbp9
	slc1a3a		tdh
	gpsm2l		glud1a
	gstt1a		dsc2l
	rin2		stau2
	chac1		cox8b
	sult6b1		eif4ebp3l
	ca5a		caska
	nek9		cav1
	si:ch211-251b21.1		nrp1a
	tpcn2		zfp36l2
	si:cabz01007802.1		tefa
	slc38a10		glo1
	wbp1lb		tpd52l2b
	zic3		gpx4a
	arhgef10		pbx3b
	rragd		bloc1s6
	si:ch73-375g18.1		cast
	ier5l		sypl2a
	ero1a		sfrp1a
	mindy4b		hoxb8a
	ccm2		rhpn2
	c6h1orf226		p4hb
	plpp1a		syt11a
	slc3a2b		si:ch211-214j24.10
	si:ch73-27e22.1		arl6ip1
	ube2d2l		nupr1a
	filip1b		arpc1b
	minpp1a		si:dkey-112e7.2
	abi3bpb		lsm12b
	serinc2		nfkbiaa
	col15a1b		tomm5
	myo5ab		CABZ01092746.1
	pld1a		eif3s10
	CABZ01039304.1		traf4a
	tcima		gpm6ab
	cpt1b		rps27.2
	znf385a		romo1
	bckdk		cdc26
	anxa11a		adh8b
	nap1l4a		gsto2
	atp1b1a		zgc:110182
	wls		hopx
	adhfe1		csf1a
	hlfa		capns1a
	sostdc1a		tagapa
	XLOC_026836		cyp27c1
	adamts15a		rplp2
	gnav1		fth1a
	ggt5a		ube2e1
	smoc1		sec61g
	sfxn2		fxyd1
	map4k5		txn
	plbd1		olfml3b
	prkag1		postnb
	orai2		capns1b
	rab27a		id2a
	slc22a18		sulf1
	zgc:91944		erh
	hivep2a		si:ch211-217k17.7
	corin		serpine3
	stard9		chka
	stau2		eif3k
	baxb		smim15
	tlcd2		cxcl12b
	pno1		gpx1a
	tnfaip2a		gabarapa
	zbtb8os		si:dkey-188i13.10
	ptgs1		cavin2b
	XLOC_038098		slc39a13
	sept7b		csde1
	gnmt		cgnl1
	tgfb2l		efnb2a
	nbr1a		eno3
	aplnra		anos1a
	abca1a		eif5a
	cd63		agrn
	enox2		mtap
	ubash3ba		dnmbp
	tpbgb		ybx1
	ebf1b		mgp
	zgc:165507		afap1l1a
	jak1		wbp2nl
	tbc1d17		selenow1
	bri3		lxn
	cdc42ep4b		spink2.1
	bnip4		slc15a2
	arpc1b		si:rp71-36a1.1
	pgrmc1		si:ch73-46j18.5
	ahr2		eif4ebp1
	dhrs3b		golga7
	XLOC_034394		neil1
	zbtb37		zgc:153372
	artnb		adam10a
	svild		adh5
	cxcl12b		aldh1a2
	wnt4a		rab3db
	il10rb		dnaja2a
	arl4ca		flot1b
	aktip		anxa3b
	tspan18a		rpl6
	CU638870.1		frzb
	sra1		klf11b
	cd82a		appa
	ppib		col1a1b
	rab22a		caprin1b
	si:ch211-57i17.1		pa2g4b
	edem1		cmbl
	si:dkey-147f3.8		znf706
	cdo1		ctdsp2
	cyp2u1		ywhaqa
	nr2f6b		tenm3
	magt1		rnf10
	zgc:110783		reep3a
	gng12a		akap8l
	romo1		slc25a55a
	tfap2c		sdad1
	fam69c		sap30l
	fhod1		tpt1
	irs2b		st13
	ldlrad3		elocb
	mprip		cldn5a
	vasna		zgc:158343
	aox6		ccnd1
	skia		rpl5a
	zgc:110366		si:dkey-239h2.3
	tmem86a		ppiab
	si:dkeyp-115e12.7		pfdn5
	cited4b		cxcl18b
	DSG2		psap
	stat3		angptl1a
	itsn1		si:ch211-140m22.7
	zgc:77151		txndc9
	itpkb		epcam
	stx5a		atp5mc3b
	traf2b		ppib
	dhrs13a.3		snrpf
	ddx3xa		eif4a1b
	myo9aa		zgc:111986
	letmd1		b2m
	pef1		cdc42
	sema4bb		csrp1a
	vps37a		reep5
	sema4ba		eif3ba
	si:ch211-210c8.7		sparc
	pik3r2		ghra
	wsb1		pdia3
	morn3		ahnak
	pxk		syf2
	dhdhl		tmem258
	anxa4		pinx1
	rdh10a		F7 (1 of many)
	crlf3		arpc2
	ap3m1		ube2ib
	cltb		atp5if1a
	mosmob		ssr4
	si:zfos-1837d3.1		scarb2a
	si:dkey-164f24.2		dkk3b
	ifi30		rpl19
	bnip3lb		cav2
	rpl3		dhrs3a
	nfe2l2a		ptgs2a
	si:ch1073-396h14.1		rpl30
	nfkb2		gabarapb
	calcoco1a		edf1
	sh3glb1a		CT027638.1
	smox		lasp1
	lrrc8aa		ssr2
	stat1a		arhgef18a
	fzd4		anxa11a
	bace2		cebpd
	isoc2		tnfsf10
	coq10b		bccip
	XLOC_043935		pik3r2
	XLOC_035413		psmb2
	wasf2		zgc:193541
	cd302		mdh2
	snx9b		ppdpfa
	dvl2		eif3ha
	rac1b		rps18
	cavin1b		cnbpb
	plag1		atp1b1a
	sec61a1		kdelr2b
			rplp0
			lgals2a
			eif3g
			stxbp6
			eif2s1b
			mtdha
			mt-nd4
			hephl1a
			ube2v2
			rpl13a
			serpinb1
			jupa
			rab6ba
			gstr
			si:ch211-250c4.4
			rps17
			pno1
			cox6b2
			rps26
			atp5meb
			rps27a
			rpl5b
			tubb4b
			srsf7a
			sumo2b
			zgc:110339
			ube2v1
			selenof
			serpinb1l1
			si:ch211-166a6.5
			btf3
			rpl4
			aldh2.2
			frmd8
			si:ch73-138n13.1
			tmsb
			rpsa
			txnipa
			gapdhs
			eif3m
			rps15
			eef1a1l2
			si:ch1073-459j12.1
			mt-nd5
			rtn4a
			ccl25b
			rpl35
			bnc2
			podxl
			eef1db
			fthl27
			zgc:194659
			cct7
			rpl23a
			lama5
			zgc:114181
			rpl27
			fbp1a
			rbms2b
			rpl18
			si:dkey-151g10.6
			fam120c
			cct8
			ppiaa
			sec61b
			pabpc1a
			rpl12
			rtn4b
			rps7
			si:ch73-234b20.5
			TXN
			rpl34
			rpl14
			prdx5
			ndrg2
			cebpb
			ch25h
			ctsk
			tnfsf10l
			nfkbiab
			rps28
